# Systematic analysis of in-source modifications of primary metabolites during flow-injection time-of-flight mass spectrometry

**DOI:** 10.1101/2022.09.28.509873

**Authors:** Niklas Farke, Thorben Schramm, Andreas Verhülsdonk, Hannes Link

**Affiliations:** Bacterial Metabolomics, CMFI, University Tübingen, Auf der Morgenstelle 24, 7206 Tübingen, Germany

**Keywords:** Flow-injection mass spectrometry, Metabolomics, Electrospray ionization, Feature network, In-source modifications

## Abstract

Flow-injection mass spectrometry (FI-MS) enables metabolomics studies with a very high sample-throughput. However, FI-MS is prone to in-source modifications of analytes because samples are directly injected into the electrospray ionization source of a mass spectrometer without prior chromatographic separation. Here, we spiked authentic standards of 160 primary metabolites individually into an *Escherichia coli* metabolite extract and measured the thus derived 160 spike-in samples by FI-MS. Our results demonstrate that FI-MS can capture a wide range of chemically divers analytes within 30 seconds measurement time. However, the data also revealed extensive in-source modifications. Across all 160 spike-in samples, we identified significant increases of 11,013 ion peaks in positive and negative mode combined. To explain these unknown *m/z* features, we connected them to the *m/z* feature of the (de-)protonated metabolite using information about mass differences and MS2 spectra. This resulted in networks that explained on average 49 % of all significant features. The networks showed that a single metabolite undergoes compound specific and often sequential in-source modifications like adductions, chemical reactions, and fragmentations. Our results show that FI-MS generates complex MS1 spectra, which leads to an overestimation of significant features, but neutral losses and MS2 spectra explain many of these features.

**Highlights:**

- FI-MS enables measurements of chemically divers metabolites.
- Extensive in-source modifications during electrospray ionization are detected by FI-MS.
- A network approach explains 49 % of all recorded in-source modifications.

## Supplementary material for "Systematic analysis of in-source modifications of primary metabolites during flow-injection time-of-flight mass spectrometry": Farke_etal_Supplementary_Tables (part 1 of 3)

### Sheet: Content
Supplementary Data for:
Systematic analysis of in-source modifications of primary metabolites during flow-injection time-of-flight mass spectrometry
Niklas Farke‡, Thorben Schramm‡, Andreas Verhülsdonk, Hannes Link*
Bacterial Metabolomics, CMFI, University Tübingen, Auf der Morgenstelle 24, 7206 Tübingen, Germany.
*corresponding author: hannes.link@uni-tuebingen.de
‡contributed equally
This excel sheet includes:
A	List of 160 spike-in standards, their annotation (1= annotated, 0 = not annotated), z-score and RSD (%) of the spike-in standards and the corresponding endogenous metabolites.
B	List of 51 mass differences and their chemical explanations
C	Experimental MS2 features from the Human Metabolome Database (HMDB)
D	Raw data of binary heatmap (figure 1d) of 154 annotated single (de-)protonated spike-in metabolites in positive (1) and negative ionization (-1) mode.
E	List of significant features for all spike-in samples in positive and negative ionization mode.
F	Number of metabolite categories for all 51 annotated mass differences
G	Total number of significant features and explained fractions for single modifications, multiple modifications, and multiple modifications using MS2 information
H	Number of MS2 features matching significant features for each spike-in sample
I	Number of misannotations for each spike-in standard

### Sheet: A
							Positive ionization mode				Negative ionization mode
#	Name	Abbr.	Sum formula	KEGG ID	Neutral mass	Metabolite functional category	Annotated single protonated	Outlier (zscore > 3)	RSD (%), spike-in	RSD (%), endogenous	Annotated single deprotonated	Outlier (zscore > 3)	RSD (%), spike-in	RSD (%), endogenous	Selected ionization mode (highest z-score)
1	L-Aspartic acid	Asp	C4H7NO4	C00049	133.038	Amino Acid Metabolism	1	1	0.0809884	0.0598889	1	1	0.00255025	0.240336	1
2	L-Glutamic acid	Glu	C5H9NO4	C00025	147.053	Amino Acid Metabolism	1	0	0.00906437	0.150826	1	1	0.00377894	0.267326	-1
3	L-Tyrosine	Tyr	C9H11NO3	C00082	181.074	Amino Acid Metabolism	1	1	0.0255973	0.256704	1	1	0.0149941	NaN	1
4	L-Phenylalanine	Phe	C9H11NO2	C00079	165.079	Amino Acid Metabolism	1	1	0.0259249	0.0800738	1	1	0.0797335	0.0517475	1
5	L-Tryptophane	Trp	C11H12N2O2	C00078	204.09	Amino Acid Metabolism	1	1	0.0442135	0.101931	1	1	0.0491895	NaN	1
6	L-Arginine	Arg	C6H14N4O2	C00062	174.112	Amino Acid Metabolism	1	1	0.0571412	0.095608	1	1	0.0375677	NaN	1
7	L-Histidine	His	C6H9N3O2	C00135	155.069	Amino Acid Metabolism	1	1	0.00965144	0.303883	1	1	0.06868	NaN	1
8	L-Lysine	Lys	C6H14N2O2	C00047	146.106	Amino Acid Metabolism	1	1	0.0192441	0.0924746	1	1	0.06267	NaN	1
9	L-Glutamine	Gln	C5H10N2O3	C00064	146.069	Amino Acid Metabolism	1	1	0.0106331	0.103912	1	1	0.024088	0.279198	1
10	L-Asparagine	Asn	C4H8N2O3	C00152	132.054	Amino Acid Metabolism	1	1	0.246177	0.182757	1	1	0.40085	0.00990933	1
11	L-Serine	Ser	C3H7NO3	C00065	105.043	Amino Acid Metabolism	1	1	0.21753	0.17566	1	1	0.0930562	NaN	1
12	L-Threonine	Thr	C4H9NO3	C00188	119.058	Amino Acid Metabolism	1	1	0.0199983	0.353515	1	0	0.130788	0.40351	1
13	L-Cysteine	Cys	C3H7NO2S	C00097	121.02	Amino Acid Metabolism	0	0	NaN	NaN	0	0	NaN	NaN	-1
14	L-Alanine	Ala	C3H7NO2	C00041	89.0477	Amino Acid Metabolism	1	1	0.0444387	0.236505	1	1	0.0872295	0.17904	1
15	Glycine	Gly	C2H5NO2	C00037	75.032	Amino Acid Metabolism	1	1	0.234993	0.0495927	1	1	0.557844	0.185658	1
16	L-Isoleucine	Isle	C6H13NO2	C00407	131.095	Amino Acid Metabolism	1	1	0.0253784	0.353778	1	1	0.0109589	0.543509	1
17	L-Leucine	Leu	C6H13NO2	C00123	131.095	Amino Acid Metabolism	1	1	0.0130756	0.456467	1	1	0.0515546	0.607715	1
18	L-Methionine	Met	C5H11NO2S	C00073	149.051	Amino Acid Metabolism	1	1	0.0516114	2.12134	1	1	0.432538	NaN	-1
19	L-Proline	Pro	C5H9NO2	C00148	115.063	Amino Acid Metabolism	1	1	0.00829987	0.110235	1	1	0.0405432	NaN	1
20	L-Valine	Val	C5H11NO2	C00183	117.079	Amino Acid Metabolism	1	1	0.00696791	0.118645	1	1	0.328862	0.232976	-1
21	trans-4-Hydroxyproline	OHPro	C5H9NO3	C01157	131.058	Amino Acid Metabolism	1	1	0.0787018	0.0500056	1	1	0.259606	0.109944	1
22	L-Homoserine	Hser	C4H9NO3	C00263	119.058	Amino Acid Metabolism	1	1	0.0356613	0.162116	1	1	0.538343	0.314798	1
23	(±)-3-Methyl-2-oxovaleric acid (=Ketoisoleucine)	KetoIsle	C6H10O3	C00671	130.063	Amino Acid Metabolism	1	0	0.0273401	0.0793172	1	1	0.0658244	0.793631	-1
24	4-Methyl-2-oxovalerate (= Ketoleucine)	KetoLeu	C6H10O3	C00233	130.063	Amino Acid Metabolism	1	0	0.0423159	0.0831633	1	1	0.414637	0.497243	-1
25	3-Dehydroquinate	DHQ	C7H10O6	C00944	190.048	Amino Acid Metabolism	0	0	NaN	NaN	1	1	0.00108711	0.0821108	-1
26	4-Hydroxyphenylpyruvate	HPP	C9H8O4	C01179	180.042	Amino Acid Metabolism	0	0	NaN	NaN	1	1	0.0374346	0.219799	-1
27	Shikimate 3-phosphate	ShiP	C7H11O8P	C03175	254.019	Amino Acid Metabolism	1	1	0.106223	NaN	1	1	0.505761	0.0519392	1
28	Chorismate	Chor	C10H10O6	C00251	226.048	Amino Acid Metabolism	0	0	NaN	NaN	1	0	0.224587	NaN	-1
29	Anthranilate	Anth	C7H7NO2	C00108	137.048	Amino Acid Metabolism	0	0	NaN	NaN	1	1	0.0233343	NaN	-1
30	Indole	Indo	C8H7N	C00463	117.058	Amino Acid Metabolism	0	0	NaN	NaN	1	1	0.0152432	NaN	-1
31	Prephenate	Prep	C10H10O6	C00254	226.048	Amino Acid Metabolism	0	0	NaN	NaN	1	1	0.00618484	NaN	-1
32	3-Dehydroshikimate	DHS	C7H8O5	C02637	172.037	Amino Acid Metabolism	0	0	NaN	NaN	1	1	0.0640347	1.98034	-1
33	3-Methyl-2-oxobutyrate	Ketovaline	C5H8O3	C00141	116.047	Amino Acid Metabolism	1	0	0.0571947	0.36037	1	0	0.0200914	0.101427	-1
34	γ-Aminobutyric acid	GABA	C4H9NO2	C00334	103.063	Amino Acid Metabolism	1	1	0.0091811	0.0779838	1	0	0.0728015	0.27425	1
35	Spermidine trihydrochloride	Sper	C7H19N3	C00315	145.158	Amino Acid Metabolism	1	1	0.0347463	0.266252	0	0	NaN	NaN	1
36	2-Ketobutyric acid	2KBA	C4H6O3	C00109	102.032	Amino Acid Metabolism	1	0	0.192559	0.0821427	1	0	0.00473598	0.207717	-1
37	Putrescine dihydrochloride	Put	C4H12N2	C00134	88.1001	Amino Acid Metabolism	1	0	0.0924695	0.124118	0	0	NaN	NaN	-1
38	Phenylpyruvate	Ppyr	C9H8O3	C00166	164.047	Amino Acid Metabolism	1	0	0.0609962	0.716209	1	1	0.0340674	1.16686	-1
39	L-Histidinol	OHHis	C6H11N3O	C00860	141.09	Amino Acid Metabolism	1	1	0.00499828	0.138882	1	1	0.024526	NaN	1
40	L-Ornithine	Orni	C5H12N2O2	C01602	132.09	Amino Acid Metabolism	1	1	0.01064	0.132677	1	1	0.0407307	0.28293	1
41	2,6-Diaminopimelic acid	Dap	C7H14N2O4	C00666	190.095	Amino Acid Metabolism	1	1	0.0052956	NaN	1	1	0.104476	NaN	-1
42	Shikimic acid	SktA	C7H10O5	C00493	174.053	Amino Acid Metabolism	0	0	NaN	NaN	1	1	0.0212943	0.195141	-1
43	Carbamoyl-phosphate	CamP	CH4NO5P	C00169	140.983	Nucleotide Metabolism	0	0	NaN	NaN	0	0	NaN	NaN	-1
44	L-Citrulline	Cit	C6H13N3O3	C00327	175.096	Amino Acid Metabolism	1	1	0.0216443	0.113189	1	1	0.0880999	NaN	1
45	N-Acetyl-L-glutamic acid	NAcGlut	C7H11NO5	C00624	189.064	Amino Acid Metabolism	1	1	0.00239601	0.0970385	1	1	0.00588996	0.101715	-1
46	Argininosuccinic acid	ArgSuc	C10H18N4O6	C03406	290.123	Amino Acid Metabolism	0	0	NaN	NaN	0	0	NaN	NaN	-1
47	Adenosine 5-diphosphate	ADP	C10H15N5O10P2	C00008	427.029	Nucleotide Metabolism	1	1	0.0137313	0.0863633	1	1	0.0268979	NaN	1
48	Guanosine 5-diphosphate	GDP	C10H15N5O11P2	C00035	443.024	Nucleotide Metabolism	1	1	0.0403927	NaN	1	1	0.0600228	NaN	1
49	Uridine 5′-diphosphate disodium salt hydrate	UDP	C9H14N2O12P2	C00015	404.002	Nucleotide Metabolism	1	1	0.0430536	0.0532917	1	1	0.0587524	NaN	-1
50	Guanosine 3,5-cyclic-monophosphate	cGMP	C10H12N5O7P	C00942	345.047	Nucleotide Metabolism	1	1	0.0229036	NaN	1	1	0.0135384	NaN	-1
51	Adenosine 3,5-cyclic-monophosphate	cycAMP	C10H12N5O6P	C00575	329.053	Nucleotide Metabolism	1	1	0.00226368	NaN	1	1	0.0435802	NaN	1
52	Adenosine 5-monophosphate	AMP	C10H14N5O7P	C00020	347.063	Nucleotide Metabolism	1	1	0.0147837	0.181266	1	1	0.0167985	NaN	1
53	Guanosine 5-monophosphate	GMP	C10H14N5O8P	C00144	363.058	Nucleotide Metabolism	1	1	0.0628129	NaN	1	1	0.127968	NaN	1
54	Uridine 5′-monophosphate	UMP	C9H13N2O9P	C00105	324.036	Nucleotide Metabolism	1	1	0.0285265	NaN	1	1	0.0155667	NaN	1
55	Inosine 5′-monophosphate disodium salt hydrate	IMP	C10H13N4O8P	C00130	348.047	Nucleotide Metabolism	1	1	0.020048	NaN	1	1	0.0255093	NaN	1
56	Adenosine 5-triphosphate	ATP	C10H16N5O13P3	C00002	506.996	Nucleotide Metabolism	1	1	0.0133908	0.0721234	1	1	0.0107491	0.067571	-1
57	Guanosine 5-triphosphate	GTP	C10H16N5O14P3	C00044	522.991	Nucleotide Metabolism	1	1	0.0256377	NaN	1	1	0.0329854	NaN	1
58	Uridine 5′-triphosphate tris salt	UTP	C9H15N2O15P3	C00075	483.969	Nucleotide Metabolism	1	1	0.0175928	NaN	1	1	0.0527321	0.0889187	-1
59	Cytidine 5-monophosphate disodium salt	CMP	C9H14N3O8P	C00055	323.052	Nucleotide Metabolism	1	1	0.023785	0.153286	1	1	0.0238145	NaN	1
60	Cytidine 5′-diphosphate disodium salt	CDP	C9H15N3O11P2	C00112	403.018	Nucleotide Metabolism	1	1	0.0358275	NaN	1	1	0.0671058	NaN	1
61	Cytidine 5′-triphosphate disodium salt	CTP	C9H16N3O14P3	C00063	482.985	Nucleotide Metabolism	1	1	0.0294314	NaN	1	1	0.0148678	0.0426202	1
62	Adenine	Ade	C5H5N5	C00147	135.055	Nucleotide Metabolism	1	1	0.00467052	0.124168	1	1	0.00903687	NaN	1
63	Guanine	Gua	C5H5N5O	C00242	151.049	Nucleotide Metabolism	1	1	0.0123113	0.54994	1	1	0.0629185	NaN	-1
64	Hypoxanthine	Hxn	C5H4N4O	C00262	136.039	Nucleotide Metabolism	1	1	0.0212566	NaN	1	1	0.0365908	NaN	1
65	Xanthine sodium salt	Xan	C5H4N4O2	C00385	152.033	Nucleotide Metabolism	1	1	0.0295334	NaN	1	1	0.0271738	NaN	-1
66	Inosine	Ino	C10H12N4O5	C00294	268.081	Nucleotide Metabolism	1	1	0.00531373	NaN	1	1	0.0610722	NaN	1
67	Guanosine	Guas	C10H13N5O5	C00387	283.092	Nucleotide Metabolism	1	1	0.0174964	NaN	1	1	0.162139	NaN	1
68	Uracil	Ura	C4H4N2O2	C00106	112.027	Nucleotide Metabolism	1	0	0.370108	NaN	1	0	0.00406027	0.074037	-1
69	Uridine	Uri	C9H12N2O6	C00299	244.07	Nucleotide Metabolism	1	1	0.0284706	NaN	1	1	0.0729942	NaN	1
70	Cytidine	Ctd	C9H13N3O5	C00475	243.086	Nucleotide Metabolism	1	1	0.0178386	NaN	1	1	0.0361825	NaN	1
71	Cytosine	Cyt	C4H5N3O	C00380	111.043	Nucleotide Metabolism	1	1	0.0108325	4.77024	1	1	0.0186074	NaN	1
72	Orotic acid potassium salt	Oro	C5H4N2O4	C00295	156.017	Nucleotide Metabolism	0	0	NaN	NaN	1	1	0.0151757	0.0589259	-1
73	L-Dihydroorotic acid	DHO	C5H6N2O4	C00337	158.033	Nucleotide Metabolism	1	0	0.0121361	0.104846	1	1	0.00571524	0.107391	-1
74	5-Phosphoribosyl-1-pyrophosphate	PRPP	C5H13O14P3	C00119	389.952	Nucleotide Metabolism	1	1	0.109245	NaN	1	1	0.0752442	NaN	1
75	D-Fructose-1,6-bisphosphate	FBP	C6H14O12P2	C00354	339.996	Central Metabolism	1	0	0.0144061	0.0636285	1	1	0.0111505	0.141535	-1
76	Dihydroxyacetonephosphate	DHAP	C3H7O6P	C00111	169.998	Central Metabolism	1	1	0.0640481	NaN	1	1	0.0251694	0.178061	1
77	Glyceraldehyde-3-phosphate	GAP	C3H7O6P	C00661	169.998	Central Metabolism	1	0	0.0402846	NaN	1	0	0.104598	0.193732	-1
78	Phosphoenolpyruvate	PEP	C3H5O6P	C00074	167.982	Central Metabolism	1	1	0.0562885	NaN	1	1	0.0901426	NaN	1
79	3-Phosphoglycerate	3PG	C3H7O7P	C00197	185.993	Central Metabolism	1	1	0.0681522	0.0931086	1	1	0.122587	0.217413	1
80	2,3-Bisphosphoglycerate	23BPG	C3H8O10P2	C01159	265.959	Central Metabolism	1	1	0.0225568	NaN	1	1	0.107829	NaN	-1
81	Pyruvate	Pyr	C3H4O3	C00022	88.0161	Central Metabolism	0	0	NaN	NaN	1	0	0.0419172	0.152896	-1
82	D-Fructose-6-phosphate	F6P	C6H13O9P	C00085	260.03	Central Metabolism	1	0	0.0525548	0.112524	1	1	0.0615891	0.255478	-1
83	a-D-Glucose-1-phosphate	G1P	C6H13O9P	C00103	260.03	Central Metabolism	1	1	0.0824038	0.108821	1	1	0.0538914	0.27206	-1
84	D-Glucose-6-phosphate	G6P	C6H13O9P	C00092	260.03	Central Metabolism	1	1	0.0506456	0.103543	1	1	0.102564	0.276001	1
85	D-Glucosamine-6-phosphate	Ga6P	C6H14NO8P	C00352	259.046	Central Metabolism	1	1	0.0276721	NaN	1	1	0.0696609	NaN	-1
86	N-Acetyl-D-glucosamine	GlcNAc	C8H15NO6	C00140	221.09	Central Metabolism	1	1	0.0175184	NaN	0	0	NaN	NaN	1
87	Uridine 5′-diphospho-N-acetylglucosamine sodium salt	UDPGlcNAc	C17H27N3O17P2	C00043	607.082	Central Metabolism	1	1	0.040056	0.0547573	1	1	0.0262406	0.119639	1
88	D-Erythrose-4-phosphate	E4P	C4H9O7P	C00279	200.009	Central Metabolism	0	0	NaN	NaN	1	1	0.063611	0.0721666	-1
89	D-Ribose-1-phosphate	R1P	C5H11O8P	C00620	230.019	Central Metabolism	0	0	NaN	NaN	1	1	0.0599438	0.36056	-1
90	D-Ribose-5-phosphate	R5P	C5H11O8P	C00117	230.019	Central Metabolism	0	0	NaN	NaN	1	1	0.0684359	0.355466	-1
91	D-Ribulose-5-phosphate	Ru5P	C5H11O8P	C00199	230.019	Central Metabolism	0	0	NaN	NaN	1	1	0.0677234	0.359972	-1
92	6-Phosphogluconate	6PG	C6H13O10P	C00345	276.025	Central Metabolism	1	1	0.0728656	NaN	1	1	0.0616751	NaN	-1
93	Sedoheptulose-7-phosphate	S7P	C7H15O10P	C05382	290.04	Central Metabolism	0	0	NaN	NaN	1	1	0.0295725	0.0593274	-1
94	Succinyl-CoA	SucCoA	C25H40N7O19P3S	C00091	867.131	Central Metabolism	1	0	0.0656198	NaN	1	0	0.135305	NaN	-1
95	Acetyl-CoA	AcCoA	C23H38N7O17P3S	C00024	809.126	Central Metabolism	1	1	0.0103932	0.0567347	1	1	0.0704799	NaN	1
96	Citrate	CitR	C6H8O7	C00158	192.027	Central Metabolism	0	0	NaN	NaN	1	0	0.0423814	0.166593	-1
97	Isocitrate	IsoCit	C6H8O7	C00311	192.027	Central Metabolism	0	0	NaN	NaN	1	0	0.0389345	0.166684	-1
98	Fumarate	Fum	C4H4O4	C00122	116.011	Central Metabolism	1	0	0.172937	0.477075	1	0	0.0251828	0.0861346	-1
99	L-(-)-Malic acid	Mal	C4H6O5	C00149	134.022	Central Metabolism	1	0	0.338913	NaN	1	1	0.0402963	0.0485976	-1
100	Succinate	Suc	C4H6O4	C00042	118.027	Central Metabolism	1	0	0.225269	NaN	1	1	0.0173853	0.211178	-1
101	α-Ketoglutaric acid	AKG	C5H6O5	C00026	146.022	Central Metabolism	0	0	NaN	NaN	1	0	0.0845298	0.0879599	-1
102	Oxaloacetic acid	OAA	C4H4O5	C00036	132.006	Central Metabolism	0	0	NaN	NaN	1	1	0.212461	NaN	-1
103	Glyoxylic acid monohydrate	GLX	C2H2O3	C00048	74.0004	Central Metabolism	0	0	NaN	NaN	1	0	0.0366269	0.265655	-1
104	Pantothenate	Pan	C9H17NO5	C00864	219.111	Cofactor Metabolism	1	1	0.026571	0.108072	1	1	0.00902516	0.0739318	1
105	3′-Dephosphocoenzyme A	DeCoA	C21H35N7O13P2S	C00882	687.149	Cofactor Metabolism	1	1	0.0252847	NaN	0	0	NaN	NaN	1
106	2,3-Pyridinedicarboxylic acid (Quinolinic acid)	QA	C7H5NO4	C03722	167.022	Cofactor Metabolism	1	1	0.0364014	NaN	1	1	0.053735	0.187693	1
107	Nicotinic acid	Nic	C6H5NO2	C00253	123.032	Cofactor Metabolism	1	1	0.01509	NaN	1	1	0.103759	NaN	1
108	Nicotinic acid adenine dinucleotide phosphate sodium salt	NAAD	C21H27N6O18P3	C13051	744.059	Cofactor Metabolism	1	1	0.00633106	NaN	1	1	0.030172	NaN	1
109	β-Nicotinamide adenine dinucleotide phosphate sodium salt hydrate	NADP	C21H289N7O17P3	C00006	743.075	Cofactor Metabolism	1	1	0.00891292	0.209513	1	1	0.0380485	NaN	1
110	β-Nicotinamide adenine dinucleotide 2′-phosphate reduced tetrasodium salt hydrate	NADPH	C21H30N7O17P3	C00005	745.091	Cofactor Metabolism	1	1	0.0559657	NaN	1	1	0.0595353	NaN	-1
111	β-Nicotinamide adenine dinucleotide, reduced disodium salt hydrate	NADH	C21H29N7O14P2	C00004	665.125	Cofactor Metabolism	1	1	0.0360012	NaN	1	1	0.0155853	NaN	1
112	β-Nicotinamide adenine dinucleotide hydrate	NAD	C21H27N7O14P2	C00003	663.109	Cofactor Metabolism	1	1	0.0474822	0.0467095	1	1	0.00859445	0.0603009	1
113	L-Glutathione reduced	GSH	C10H17N3O6S	C00051	307.084	Antioxidants	1	0	0.0207362	0.117359	1	0	0.0166628	0.161759	-1
114	L-Glutathione oxidized	GSSG	C20H32N6O12S2	C00127	612.152	Antioxidants	1	1	0.0272613	0.354845	1	1	0.0722763	NaN	1
115	D-Alanyl-Alanine	AlaAla	C6H12N2O3	C00993	160.085	Amino Acid Metabolism	1	1	0.0302917	0.0700013	1	1	0.0122132	0.172733	1
116	Salicylic acid	SAA	C7H6O3	C00805	138.032	Amino Acid Metabolism	0	0	NaN	NaN	1	1	0.0770693	0.624286	-1
117	Thymine	Thy	C5H6N2O2	C00178	126.043	Nucleotide Metabolism	0	0	NaN	NaN	1	1	0.0322331	NaN	-1
118	Thiamine	VitB1	C12H17N4OS	C00378	265.112	Cofactor Metabolism	1	1	0.004117	0.071475	1	1	0.0628938	NaN	1
119	Sarcosine	SAR	C3H7NO2	C00213	89.0477	Amino Acid Metabolism	1	1	0.0453886	0.211364	1	0	0.0210209	0.20157	1
120	Glycerol 3-phosphate	G3P	C3H9O6P	C00093	172.014	Central Metabolism	1	1	0.0484781	NaN	1	1	0.0734161	NaN	1
121	4-Hydroxybenzoate	4HBA	C7H6O3	C00156	138.032	Other	0	0	NaN	NaN	1	0	0.0601675	0.70751	-1
122	Biotin	Biot	C10H16N2O3S	C00120	244.088	Cofactor Metabolism	1	1	0.038604	NaN	1	1	0.0206897	NaN	1
123	Spermine	Spe	C10H26N4	C00750	202.216	Amino Acid Metabolism	1	1	0.0487811	1.28632	0	0	NaN	NaN	1
124	Quinate	Qui	C7H12O6	C00296	192.063	Cofactor Metabolism	0	0	NaN	NaN	1	1	0.0378454	0.08875	-1
125	beta-Alanine	bAla	C3H7NO2	C00099	89.0477	Cofactor Metabolism	1	1	0.0587247	0.274194	1	0	0.0458252	0.201866	1
126	DL-Homocysteine	HoCys	C4H9NO2S	C00155	135.035	Amino Acid Metabolism	1	1	0.0978759	NaN	0	0	NaN	NaN	1
127	Folic acid	Folate	C19H19N7O6	C00504	441.14	Cofactor Metabolism	1	1	0.0320556	NaN	1	1	0.0375621	NaN	-1
128	Nicotinamide	NicAm	C6H6N2O	C00153	122.048	Cofactor Metabolism	1	1	0.0120917	0.177198	1	1	0.20587	NaN	1
129	Pyridoxine (vitamin B6)	VitB6	C8H11NO3	C00314	169.074	Cofactor Metabolism	1	1	0.0155651	NaN	1	1	0.05439	NaN	1
130	Riboflavin (vitamin B2/G)	VitB2	C17H20N4O6	C00255	376.138	Cofactor Metabolism	1	1	0.00793629	NaN	1	1	0.0579956	NaN	1
131	Riboflavin 5′-adenosine diphosphate	FAD	C27H33N9O15P2	C00016	785.157	Cofactor Metabolism	1	1	0.00864292	NaN	1	1	0.0148234	NaN	1
132	Riboflavin 5′-monophosphate	FMN	C17H21N4O9P	C00061	456.105	Cofactor Metabolism	1	1	0.0399816	NaN	1	1	0.0391759	NaN	1
133	Tetrahydrofolic acid	THF	C19H23N7O6	C00101	445.171	Cofactor Metabolism	0	0	NaN	NaN	0	0	NaN	NaN	-1
134	Malonyl-CoA	MalCoA	C24H38N7O19P3S	C00083	853.116	Cofactor Metabolism	0	0	NaN	NaN	1	1	0.0613351	NaN	-1
135	(R-)Pantoate	Panto	C6H12O4	C00522	148.074	Cofactor Metabolism	1	0	0.0588515	0.159057	1	0	0.00281118	0.335097	-1
136	Pyridoxal 5′-phosphate	PLP	C8H10NO6P	C00018	247.025	Cofactor Metabolism	1	1	0.0840273	NaN	1	1	0.018465	NaN	1
137	Pyridoxamine	PM	C8H12N2O2	C00534	168.09	Cofactor Metabolism	1	1	0.0140135	0.289244	1	1	0.0505411	NaN	1
138	Pyridoxal	PyrAl	C8H9NO3	C00250	167.058	Cofactor Metabolism	1	1	0.00763623	0.113163	1	1	0.0448219	NaN	1
139	Cadaverine	Cada	C5H14N2	C01672	102.116	Amino Acid Metabolism	1	1	0.0898958	0.168821	0	0	NaN	NaN	1
140	Inosine 5′-diphosphate	IDP	C10H14N4O11P2	C00104	428.013	Nucleotide Metabolism	1	1	0.121073	NaN	1	1	0.0394375	NaN	1
141	Xanthosine	Xantho	C10H12N4O6	C01762	284.076	Nucleotide Metabolism	1	1	0.0256086	NaN	1	1	0.0841896	NaN	1
142	Inosine 5′-triphosphate	ITP	C10H15N4O14P3	C00081	507.98	Nucleotide Metabolism	1	1	0.0705855	NaN	1	1	0.114133	NaN	1
143	DL-Norvaline	Norva	C5H11NO2	C01826	117.079	Other	1	0	0.0185624	0.129362	1	0	0.0552232	0.261525	-1
144	γ-L-Glutamyl-L-cysteine	GluCys	C8H14N2O5S	C00669	250.062	Other	1	1	0.0283317	0.125385	1	1	0.0993404	NaN	1
145	Cys-Gly, oxidized	CysGly	C5H10N2O3S	C01419	178.041	Other	1	0	0.0231493	0.142353	0	0	NaN	NaN	-1
146	Tyramine	TYM	C8H11NO	C00483	137.084	Other	1	1	0.010144	NaN	1	1	0.0286532	NaN	1
147	Dopamine hydrochloride	DPM	C8H11NO2	C03758	153.079	Other	1	1	0.0209314	0.220175	1	1	0.082029	NaN	1
148	Phenethylamine	PTM	C8H11N	C05332	121.089	Other	1	1	0.0193093	NaN	0	0	NaN	NaN	1
149	3-Hydroxybenzoate	3HBA	C7H6O3	C00587	138.032	Amino Acid Metabolism	0	0	NaN	NaN	1	1	0.11443	0.704994	-1
150	Cumate	Cute	C10H12O2	C06578	164.084	Amino Acid Metabolism	1	0	0.106802	NaN	1	1	0.0136844	NaN	-1
151	3,4-Dihydroxy-L-phenylalanine	DOPA	C9H11NO4	C00355	197.069	Amino Acid Metabolism	0	0	NaN	NaN	0	0	NaN	NaN	-1
152	γ-L-Glutamyl-L-alanine	GluAla	C8H14N2O5	C03740	218.09	Amino Acid Metabolism	1	1	0.0400721	0.0511525	1	1	0.0301727	NaN	1
153	Metformin	MeFo	C4H11N5	C07151	129.101	Other	1	1	0.0016495	0.403776	0	0	NaN	NaN	1
154	L-Methionine sulfoximine	MeSOx	C5H12N2O3S	C03510	180.057	Other	1	1	0.00843668	NaN	0	0	NaN	NaN	1
155	D-(−)-Pantolactone	PanLac	C6H10O3	C01012	130.063	Other	1	0	0.129745	0.0817045	1	0	0.121943	0.881802	-1
156	Prenol	Prenol	C5H10O	C01390	86.0732	Cofactor Metabolism	0	0	NaN	NaN	1	0	0.0411225	0.0859798	-1
157	Serotonin	Sero	C10H12N2O	C00780	176.095	Other	1	1	0.0142954	NaN	0	0	NaN	NaN	1
158	Taurine	Taur	C2H7NO3S	C00245	125.015	Other	1	1	0.147943	NaN	1	1	0.0573338	NaN	-1
159	Tryptamine	TRPM	C10H12N2	C00398	160.1	Amino Acid Metabolism	1	1	0.0153387	NaN	1	1	0.0300952	NaN	1
160	Menadione	VitK3	C11H8O2	C05377	172.052	Other	0	0	NaN	NaN	0	0	NaN	NaN	-1

### Sheet: B
Mass shift (Da)	Explanation/Formula	Category
0.984016	O-HN	Chemical Reaction
1.00335	[13]C	Natural_abundance
1.97881	O-CH2	Chemical Reaction
2.00425	[18]O	Natural_abundance
2.01565	H2	Chemical Reaction
6.00807	2Na-K-H	Adduct
7.98583	H3BO3-3H2O	Adduct
14.0157	CH2	Chemical Reaction
15.9738	K-Na	Adduct
15.9949	O	Chemical Reaction
17.0265	N1H3	Chemical Reaction
18.0106	H2O	Chemical Reaction
21.9819	Na-H	Adduct
27.9949	CO	Chemical Reaction
28.0313	C2H4	Chemical Reaction
30.0106	CH2O	Chemical Reaction
32.0262	CH3OH	Adduct
35.9767	HCl	Adduct
37.9559	K-H	Adduct
39.9925	NaOH	Adduct
42.0106	C2H2O	Chemical Reaction
42.0471	C3H6	Chemical Reaction
43.9639	2Na-2H	Adduct
43.9898	CO2	Chemical Reaction
44.0261	C2H6O2-H2O	Chemical Reaction
46.0055	HCOOH	Adduct
55.9197	Ni-2H	Adduct
55.9664	KOH	Adduct
58.0419	C3H6O	Chemical Reaction
59.9371	Na+K-2H	Adduct
60.0211	C2H4O2	Adduct
62.0004	H2CO3	Adduct
62.9956	HNO3	Adduct
67.9874	HCOONa	Adduct
68.0626	C5H8	Chemical Reaction
77.9773	H2SiO3	Adduct
79.9568	SO3	Chemical Reaction
79.9663	HPO3	Chemical Reaction
82.0031	CH3COONa	Adduct
83.9614	HCOOK	Adduct
83.9823	NaHCO3	Adduct
88.0523	2x(C2H6O2-H2O)	Chemical Reaction
97.9769	H3PO4	Adduct
97.977	CH3COOK	Adduct
99.9563	KHCO3	Adduct
119.959	NaH2PO4	Adduct
120.024	C3H8SiO3	Adduct
162.053	C6H10O5	Chemical Reaction
176.032	C6H8O6	Chemical Reaction
238.23	C16H30O	Chemical Reaction
291.095	C11H17NO8	Chemical Reaction

### Sheet: C
Experimental MS2 features from HMDB
KEGG ID	MS2 m/z features (m/z)
-	59.1
-	80
C00002	136
C00002	158.9
C00002	282.1
C00002	78.8939
C00002	183.012
C00002	193.958
C00002	229.499
C00002	230.514
C00002	243.493
C00002	273.174
C00002	290.903
C00002	328.092
C00002	408.01
C00002	426.022
C00002	146.761
C00002	158.864
C00002	174.989
C00002	176.869
C00002	213.987
C00002	221.04
C00002	238.968
C00002	246.316
C00002	255.021
C00002	256.818
C00002	272.997
C00002	290.948
C00002	293.975
C00002	310.121
C00002	352.953
C00002	370.935
C00002	390.058
C00002	408
C00002	409.028
C00002	426.126
C00002	470.057
C00002	487.989
C00002	585.884
C00002	78.8939
C00002	183.012
C00002	193.958
C00002	229.499
C00002	230.514
C00002	243.493
C00002	273.174
C00002	290.903
C00002	328.092
C00002	408.01
C00002	426.022
C00002	146.761
C00002	158.864
C00002	174.989
C00002	176.869
C00002	213.987
C00002	221.04
C00002	238.968
C00002	246.316
C00002	255.021
C00002	256.818
C00002	272.997
C00002	290.948
C00002	293.975
C00002	310.121
C00002	352.953
C00002	370.935
C00002	390.058
C00002	408
C00002	409.028
C00002	426.126
C00002	470.057
C00002	487.989
C00002	585.884
C00003	540
C00003	541.1
C00003	79
C00003	159
C00003	272.9
C00003	136
C00003	97
C00003	525
C00003	232.9
C00003	135
C00003	136
C00003	232
C00003	371
C00003	428
C00003	523
C00003	524
C00003	541
C00003	542
C00003	543
C00003	648
C00003	662
C00003	663
C00003	664
C00003	665
C00003	96
C00003	97
C00003	135
C00003	136
C00003	216
C00003	232
C00003	250
C00003	348
C00003	427
C00003	428
C00003	429
C00003	443
C00003	444
C00003	523
C00003	524
C00003	525
C00003	541
C00003	542
C00003	97
C00003	119
C00003	123
C00003	136
C00003	231
C00003	232
C00003	250
C00003	330
C00003	348
C00003	428
C00003	123.013
C00003	136.04
C00003	177.141
C00003	232.189
C00003	273.162
C00003	329.954
C00003	335.219
C00003	355.118
C00003	363.619
C00003	364.593
C00003	410.153
C00003	415.252
C00003	428.212
C00003	469.095
C00003	486.88
C00003	490.146
C00003	506.132
C00003	508.135
C00003	511.144
C00003	524.086
C00003	586.161
C00003	590.668
C00003	604.076
C00003	604.984
C00003	609.159
C00003	622.036
C00003	623.131
C00003	193.055
C00003	215.869
C00003	232.095
C00003	250.219
C00003	312.129
C00003	328.205
C00003	330.133
C00003	348.187
C00003	371.084
C00003	410.174
C00003	428.11
C00003	444.165
C00003	452.241
C00003	524.092
C00003	529.064
C00003	542.056
C00003	542.763
C00003	232.263
C00003	312.244
C00003	330.137
C00003	371.213
C00003	410.197
C00003	428.245
C00003	469.108
C00003	490.065
C00003	506.164
C00003	508.206
C00003	524.149
C00003	586.078
C00003	604.015
C00003	604.695
C00003	609.161
C00003	622.016
C00003	726.049
C00003	135.136
C00003	139.122
C00003	152.081
C00003	162.905
C00003	181.043
C00003	93.9842
C00003	94.7973
C00003	111.951
C00003	140.956
C00003	160.971
C00003	187.097
C00003	199.949
C00003	203.038
C00003	207.488
C00003	215.906
C00003	226.166
C00003	96.0185
C00003	97.0577
C00003	105.988
C00003	122.993
C00003	123.862
C00003	136.063
C00003	193.254
C00003	219.07
C00003	232.238
C00003	250.293
C00003	312.486
C00003	317.301
C00003	348.241
C00003	371.129
C00003	389.083
C00003	410.24
C00003	428.205
C00003	444.261
C00003	506.041
C00003	511.072
C00003	524.115
C00003	524.765
C00003	529.132
C00003	542.037
C00003	542.987
C00003	158.966
C00003	171.118
C00003	175.044
C00003	177.027
C00003	181.223
C00003	193.056
C00003	211.077
C00003	227.044
C00003	255.011
C00003	273.104
C00003	291.179
C00003	328.151
C00003	346.082
C00003	387.984
C00003	400.122
C00003	405.061
C00003	408.052
C00003	412.138
C00003	422.897
C00003	426.029
C00003	426.716
C00003	442.18
C00003	450.066
C00003	460.186
C00003	466.232
C00003	467.812
C00003	480.187
C00003	492.242
C00003	522.125
C00003	175.186
C00003	176.993
C00003	193.115
C00003	211.254
C00003	214.143
C00003	221.101
C00003	237.125
C00003	239.017
C00003	255.076
C00003	273.143
C00003	291.171
C00003	310.273
C00003	328.304
C00003	335.094
C00003	346.254
C00003	353.057
C00003	370.169
C00003	371.117
C00003	387.148
C00003	390.205
C00003	408.121
C00003	424.265
C00003	426.208
C00003	449.133
C00003	467.141
C00003	468.295
C00003	470.16
C00003	485.071
C00003	485.688
C00003	488.107
C00003	488.779
C00003	498.143
C00003	504.195
C00003	506.056
C00003	506.698
C00003	522.138
C00003	540.06
C00003	560.112
C00003	584.162
C00003	601.995
C00003	602.667
C00003	297.027
C00003	329.154
C00003	395.188
C00003	408.053
C00003	425.982
C00003	466.922
C00003	522.892
C00003	602.023
C00003	607.194
C00003	620.07
C00003	620.773
C00003	644.071
C00003	662.241
C00003	724.214
C00003	158.981
C00003	175.074
C00003	176.927
C00003	193.034
C00003	211.025
C00003	214.072
C00003	243.41
C00003	255.214
C00003	273.085
C00003	276.232
C00003	291.113
C00003	307.273
C00003	328.136
C00003	346.069
C00003	388.279
C00003	400.139
C00003	405.138
C00003	408.022
C00003	408.69
C00003	412.122
C00003	424.045
C00003	426.061
C00003	426.672
C00003	442.081
C00003	460.066
C00003	480.088
C00003	522.179
C00003	158.92
C00003	174.956
C00003	193.101
C00003	210.976
C00003	255.026
C00003	273
C00003	274.112
C00003	291.096
C00003	328.151
C00003	329.198
C00003	346.061
C00003	347.136
C00003	405.1
C00003	407.963
C00003	408.978
C00003	409.604
C00003	426.037
C00003	427.119
C00003	442.167
C00003	443.199
C00003	453.304
C00003	468.99
C00003	473.135
C00003	481.082
C00003	505.037
C00003	510.515
C00003	522.316
C00003	523.201
C00003	327.985
C00003	345.762
C00003	408.176
C00003	426.153
C00003	483.762
C00003	540.042
C00003	547.84
C00003	594.06
C00003	600.333
C00003	626.243
C00003	652.33
C00004	408
C00004	79.1
C00004	159
C00004	272.9
C00004	346
C00004	136.2
C00004	108
C00004	96.9
C00004	649.2
C00005	408
C00005	158.9
C00005	79
C00005	408
C00005	397
C00005	136.1
C00005	302
C00005	108
C00005	150.1
C00005	53.622
C00005	57.304
C00005	79.885
C00005	103.571
C00005	113.513
C00005	122.963
C00005	137.201
C00005	146.038
C00005	147.02
C00005	155.121
C00005	157.453
C00005	163.959
C00005	168.5
C00005	169.605
C00005	172.674
C00005	181.88
C00005	197.715
C00005	212.2
C00005	212.691
C00005	233.928
C00005	234.664
C00005	253.201
C00005	270.757
C00005	285.857
C00005	315.199
C00005	319.865
C00005	322.443
C00005	322.811
C00005	324.039
C00005	328.582
C00005	335.457
C00005	341.473
C00005	345.77
C00005	350.804
C00005	359.153
C00005	363.696
C00005	367.993
C00005	376.343
C00005	387.393
C00005	395.006
C00005	416.739
C00005	423.001
C00005	431.105
C00005	457.136
C00005	457.628
C00005	467.205
C00005	474.818
C00005	481.94
C00005	489.431
C00005	517.428
C00005	527.989
C00005	532.532
C00005	536.093
C00005	547.145
C00005	554.267
C00005	554.758
C00005	561.267
C00005	561.512
C00005	573.055
C00005	576.494
C00005	580.915
C00005	588.405
C00005	590.124
C00005	590.247
C00005	592.212
C00005	603.141
C00005	612.229
C00005	616.404
C00005	616.527
C00005	653.49
C00005	681.734
C00005	689.47
C00005	696.838
C00005	715.013
C00005	719.311
C00005	727.416
C00005	728.644
C00005	732.451
C00005	732.573
C00005	739.45
C00005	741.047
C00005	742.643
C00005	749.888
C00005	750.011
C00005	750.134
C00005	755.169
C00005	758.73
C00005	791.885
C00005	811.901
C00005	818.778
C00005	820.006
C00005	829.461
C00005	829.829
C00005	74.734
C00005	135.889
C00005	175.585
C00005	218.294
C00005	231.552
C00005	232.952
C00005	264.824
C00005	328.061
C00005	418.76
C00005	429.904
C00005	439.294
C00005	491.157
C00005	503.62
C00005	509.097
C00005	605.649
C00005	656.834
C00005	709.279
C00005	54.481
C00005	55.586
C00005	60.372
C00005	62.949
C00005	73.994
C00005	74.853
C00005	91.298
C00005	98.294
C00005	118.299
C00005	125.173
C00005	126.891
C00005	127.014
C00005	135.605
C00005	139.656
C00005	150.334
C00005	153.403
C00005	157.453
C00005	165.554
C00005	166.905
C00005	171.201
C00005	171.569
C00005	175.62
C00005	177.952
C00005	182.494
C00005	182.739
C00005	188.999
C00005	193.173
C00005	197.346
C00005	209.745
C00005	214.164
C00005	218.46
C00005	221.652
C00005	224.966
C00005	236.383
C00005	242.153
C00005	244.362
C00005	251.114
C00005	252.342
C00005	253.201
C00005	258.48
C00005	259.339
C00005	260.199
C00005	265.6
C00005	267.074
C00005	269.283
C00005	276.281
C00005	277.632
C00005	279.719
C00005	280.946
C00005	282.174
C00005	284.507
C00005	287.33
C00005	295.924
C00005	304.641
C00005	309.061
C00005	313.112
C00005	313.972
C00005	317.532
C00005	321.829
C00005	330.546
C00005	337.79
C00005	340.491
C00005	353.137
C00005	360.258
C00005	361.854
C00005	366.52
C00005	370.572
C00005	375.238
C00005	403.969
C00005	407.775
C00005	408.758
C00005	410.722
C00005	419.44
C00005	425.211
C00005	428.281
C00005	428.895
C00005	433.438
C00005	435.28
C00005	437.367
C00005	437.613
C00005	445.962
C00005	454.803
C00005	455.663
C00005	459.592
C00005	462.416
C00005	464.258
C00005	477.151
C00005	481.326
C00005	497.781
C00005	507.85
C00005	509.446
C00005	519.516
C00005	526.269
C00005	526.638
C00005	527.006
C00005	530.322
C00005	530.567
C00005	532.532
C00005	534.865
C00005	541.251
C00005	544.321
C00005	545.549
C00005	548.618
C00005	548.741
C00005	563.354
C00005	570.354
C00005	571.091
C00005	581.897
C00005	587.914
C00005	592.458
C00005	592.581
C00005	596.878
C00005	601.668
C00005	608.422
C00005	610.878
C00005	614.439
C00005	614.685
C00005	629.175
C00005	640.964
C00005	641.455
C00005	659.875
C00005	672.524
C00005	677.313
C00005	677.681
C00005	681.488
C00005	683.944
C00005	685.418
C00005	686.646
C00005	694.26
C00005	694.505
C00005	699.049
C00005	712.68
C00005	720.171
C00005	720.662
C00005	725.451
C00005	725.574
C00005	729.995
C00005	730.24
C00005	730.363
C00005	734.538
C00005	738.836
C00005	743.134
C00005	751.976
C00005	756.274
C00005	756.519
C00005	763.151
C00005	768.554
C00005	777.518
C00005	784.64
C00005	788.447
C00005	792.499
C00005	796.429
C00005	796.552
C00005	803.797
C00005	807.112
C00005	819.146
C00005	823.076
C00005	828.11
C00005	829.338
C00005	836.337
C00005	836.583
C00005	836.829
C00005	849.968
C00006	620
C00006	619.9
C00006	79
C00006	158.9
C00006	273
C00006	136
C00006	603.9
C00006	507.9
C00006	96.8
C00006	123.013
C00006	136.04
C00006	177.141
C00006	232.189
C00006	273.162
C00006	329.954
C00006	335.219
C00006	355.118
C00006	363.619
C00006	364.593
C00006	410.153
C00006	415.252
C00006	428.212
C00006	469.095
C00006	486.88
C00006	490.146
C00006	506.132
C00006	508.135
C00006	511.144
C00006	524.086
C00006	586.161
C00006	590.668
C00006	604.076
C00006	604.984
C00006	609.159
C00006	622.036
C00006	623.131
C00006	193.055
C00006	215.869
C00006	232.095
C00006	250.219
C00006	312.129
C00006	328.205
C00006	330.133
C00006	348.187
C00006	371.084
C00006	410.174
C00006	428.11
C00006	444.165
C00006	452.241
C00006	524.092
C00006	529.064
C00006	542.056
C00006	542.763
C00006	232.263
C00006	312.244
C00006	330.137
C00006	371.213
C00006	410.197
C00006	428.245
C00006	469.108
C00006	490.065
C00006	506.164
C00006	508.206
C00006	524.149
C00006	586.078
C00006	604.015
C00006	604.695
C00006	609.161
C00006	622.016
C00006	726.049
C00006	123.015
C00006	136.106
C00006	177.197
C00006	193.173
C00006	218.832
C00006	232.186
C00006	273.186
C00006	312.367
C00006	313.09
C00006	330.242
C00006	335.089
C00006	354.986
C00006	363.596
C00006	364.579
C00006	366.096
C00006	371.682
C00006	409.978
C00006	428.307
C00006	468.949
C00006	486.308
C00006	486.979
C00006	490.154
C00006	506.202
C00006	508.051
C00006	524.001
C00006	586.181
C00006	587.361
C00006	590.883
C00006	604.009
C00006	604.805
C00006	609.045
C00006	610.296
C00006	621.52
C00006	622.157
C00006	623.245
C00006	726.383
C00006	122.97
C00006	124.027
C00006	136.044
C00006	219.092
C00006	232.264
C00006	233.307
C00006	272.954
C00006	312.208
C00006	330.081
C00006	335.176
C00006	363.648
C00006	364.642
C00006	365.596
C00006	366.389
C00006	368.476
C00006	372.195
C00006	392.457
C00006	410.094
C00006	411.208
C00006	414.966
C00006	428.165
C00006	450.6
C00006	469.015
C00006	470.009
C00006	486.944
C00006	490.135
C00006	491.105
C00006	506.243
C00006	507.947
C00006	508.99
C00006	524.315
C00006	586.018
C00006	587.145
C00006	591.022
C00006	604.139
C00006	605.158
C00006	609.138
C00006	621.975
C00006	623.092
C00006	214.325
C00006	232.158
C00006	312.235
C00006	330.11
C00006	371.191
C00006	408.183
C00006	410.144
C00006	428.197
C00006	469.024
C00006	490.138
C00006	506.262
C00006	508.106
C00006	524.292
C00006	585.934
C00006	604.119
C00006	604.775
C00006	609.084
C00006	621.994
C00006	622.678
C00006	726.07
C00006	158.977
C00006	175.023
C00006	193.193
C00006	210.983
C00006	214.161
C00006	243.017
C00006	255.08
C00006	273.102
C00006	291.178
C00006	307.018
C00006	310.136
C00006	328.093
C00006	346.121
C00006	346.996
C00006	388.105
C00006	400.154
C00006	405.093
C00006	408.031
C00006	412.373
C00006	424.388
C00006	426.099
C00006	442.192
C00006	459.997
C00006	468.211
C00006	480.184
C00006	492.176
C00006	522.105
C00006	175.147
C00006	177.086
C00006	193.159
C00006	211.141
C00006	214.212
C00006	239.036
C00006	255.006
C00006	273.124
C00006	291.156
C00006	310.312
C00006	328.213
C00006	335.165
C00006	346.188
C00006	353.138
C00006	369.152
C00006	371.151
C00006	387.227
C00006	390.215
C00006	408.044
C00006	408.685
C00006	424.339
C00006	426.141
C00006	448.969
C00006	467.009
C00006	468.152
C00006	470.186
C00006	474.286
C00006	485.185
C00006	488.045
C00006	488.689
C00006	504.178
C00006	506.065
C00006	522.153
C00006	522.758
C00006	540.086
C00006	560.14
C00006	584.179
C00006	602.035
C00006	602.676
C00006	395.263
C00006	408.146
C00006	602.148
C00006	620.051
C00006	620.69
C00006	724.272
C00006	175.175
C00006	177.047
C00006	193.125
C00006	211.133
C00006	214.167
C00006	239.015
C00006	255.102
C00006	273.053
C00006	291.149
C00006	309.191
C00006	310.183
C00006	328.141
C00006	334.981
C00006	346.204
C00006	353.09
C00006	369.23
C00006	371.08
C00006	387.198
C00006	390.178
C00006	408.053
C00006	408.929
C00006	424.083
C00006	426.07
C00006	450.183
C00006	467.087
C00006	468.316
C00006	470.115
C00006	485.131
C00006	488.152
C00006	498.22
C00006	504.139
C00006	506
C00006	506.605
C00006	522.071
C00006	522.695
C00006	540.034
C00006	540.757
C00006	548.151
C00006	560.179
C00006	584.075
C00006	602.01
C00006	408.051
C00006	413.245
C00006	426.271
C00006	602.116
C00006	620.026
C00006	620.691
C00006	643.923
C00006	724.485
C00006	408.274
C00006	426.234
C00006	602.257
C00006	620.102
C00006	621.056
C00006	643.917
C00006	724.034
C00008	136
C00008	79
C00008	158.9
C00008	134
C00008	328
C00008	118.9
C00008	96.8
C00008	348.1
C00008	135
C00008	136
C00008	347
C00008	348
C00008	349
C00008	350
C00008	427
C00008	428
C00008	96
C00008	97
C00008	135
C00008	136
C00008	231
C00008	347
C00008	348
C00008	96
C00008	97
C00008	118
C00008	135
C00008	136
C00008	134.023
C00008	158.957
C00008	193.093
C00008	214.086
C00008	273.092
C00008	291.022
C00008	328.038
C00008	342.162
C00008	407.996
C00008	410.951
C00008	425.11
C00008	426.121
C00008	78.9597
C00008	134.047
C00008	158.925
C00008	426.022
C00008	134.023
C00008	158.957
C00008	193.093
C00008	214.086
C00008	273.092
C00008	291.022
C00008	328.038
C00008	342.162
C00008	407.996
C00008	410.951
C00008	425.11
C00008	426.121
C00008	78.9597
C00008	134.047
C00008	158.925
C00008	426.022
C00010	261.1
C00010	408
C00010	79
C00010	158.9
C00010	418.9
C00010	136
C00010	131.9
C00010	88
C00015	79
C00015	97
C00015	158.9
C00015	111
C00015	251.1
C00015	105.1
C00015	388.2
C00015	93.2
C00015	77
C00015	78.9599
C00015	111.02
C00015	158.925
C00015	272.958
C00015	305.022
C00015	402.994
C00015	78.9599
C00015	111.02
C00015	158.925
C00015	272.958
C00015	305.022
C00015	402.994
C00015	69
C00015	96.48
C00015	97.1
C00015	97.55
C00015	96.33
C00015	96.83
C00015	97.5
C00015	69
C00015	96.48
C00015	97.1
C00015	97.55
C00016	348
C00016	347
C00016	348
C00016	439
C00016	440
C00016	786
C00016	787
C00016	135
C00016	136
C00016	347
C00016	348
C00016	349
C00016	438
C00016	439
C00016	440
C00016	135
C00016	136
C00016	137
C00016	242
C00016	243
C00016	249
C00016	347
C00016	348
C00016	359
C00016	360
C00016	421
C00016	422
C00016	438
C00016	439
C00016	440
C00016	108.971
C00016	118.996
C00016	136.045
C00016	137.003
C00016	250.142
C00016	268.281
C00016	275.266
C00016	330.196
C00016	157.135
C00016	172.16
C00016	173.068
C00016	178.081
C00016	198.162
C00016	200.272
C00016	212.179
C00016	218.123
C00016	224.269
C00016	226.174
C00016	243.129
C00016	244.378
C00016	252.183
C00016	253.223
C00016	254.241
C00016	255.237
C00016	257.177
C00016	267.152
C00016	268.106
C00016	269.199
C00016	270.367
C00016	272.235
C00016	280.134
C00016	283.228
C00016	285.244
C00016	297.138
C00016	298.319
C00016	299.381
C00016	311.216
C00016	313.416
C00016	323.271
C00016	334.282
C00016	341.175
C00016	341.791
C00016	351.582
C00016	352.307
C00016	359.215
C00016	377.09
C00016	378.259
C00016	379.175
C00016	394.316
C00016	396.202
C00016	397.224
C00016	403.227
C00016	421.229
C00016	422.247
C00016	243.109
C00016	250.348
C00016	267.865
C00016	297.285
C00016	323.393
C00016	334.1
C00016	341.262
C00016	348.145
C00016	352.341
C00016	359.37
C00016	396.071
C00016	403.268
C00016	421.172
C00016	422.237
C00016	428.021
C00016	428.629
C00016	439.155
C00016	612.882
C00016	743.277
C00016	769.139
C00016	109.078
C00016	118.975
C00016	136.02
C00016	136.902
C00016	250.146
C00016	306.257
C00016	172.223
C00016	173.135
C00016	198.157
C00016	200.181
C00016	201.234
C00016	210.214
C00016	212.151
C00016	224.311
C00016	226.232
C00016	236.216
C00016	243.166
C00016	252.197
C00016	254.161
C00016	255.227
C00016	257.144
C00016	267.227
C00016	268.178
C00016	269.037
C00016	272.887
C00016	280.189
C00016	281.289
C00016	295.047
C00016	297.229
C00016	298.299
C00016	309.369
C00016	311.252
C00016	313.258
C00016	323.143
C00016	334.111
C00016	341.233
C00016	352.171
C00016	359.199
C00016	378.075
C00016	379.145
C00016	393.162
C00016	394.447
C00016	396.162
C00016	397.089
C00016	403.108
C00016	421.11
C00016	422.06
C00016	422.898
C00016	243.078
C00016	250.21
C00016	290.336
C00016	305.331
C00016	306.954
C00016	323.112
C00016	334.165
C00016	341.138
C00016	348.141
C00016	359.314
C00016	379.116
C00016	396.233
C00016	403.069
C00016	421.164
C00016	422.133
C00016	428.186
C00016	439.138
C00016	439.76
C00016	519.113
C00016	535.292
C00016	743.16
C00016	767.99
C00016	769.132
C00016	135.032
C00016	162.899
C00016	180.972
C00016	195.01
C00016	198.217
C00016	241.063
C00016	243.073
C00016	255.157
C00016	297.18
C00016	339.171
C00016	394.307
C00016	419.217
C00016	241.196
C00016	255.171
C00016	273.076
C00016	339.22
C00016	346.015
C00016	408.167
C00016	419.237
C00016	426.104
C00016	437.136
C00016	437.758
C00016	455.116
C00016	517.075
C00016	517.685
C00016	528.056
C00016	542.165
C00016	686.312
C00016	766.142
C00016	241.3
C00016	255.202
C00016	273.173
C00016	339.329
C00016	346.137
C00016	347.253
C00016	394.327
C00016	408.166
C00016	419.238
C00016	437.058
C00016	438.154
C00016	455.25
C00016	468.133
C00016	517.087
C00016	517.854
C00016	528.248
C00016	542.188
C00016	686.354
C00016	766.261
C00016	162.991
C00016	177.167
C00016	181
C00016	192.891
C00016	195.124
C00016	198.096
C00016	241.146
C00016	243.242
C00016	255.193
C00016	296.279
C00016	297.219
C00016	321.263
C00016	339.131
C00016	394.182
C00016	419.266
C00016	241.214
C00016	255.16
C00016	346.235
C00016	408.147
C00016	419.184
C00016	437.209
C00016	455.076
C00016	517.061
C00016	528.068
C00016	542.178
C00016	686.262
C00016	766.222
C00016	241.218
C00016	255.238
C00016	273.136
C00016	346.221
C00016	347.279
C00016	408.257
C00016	419.345
C00016	437.112
C00016	438.222
C00016	455.192
C00016	517.09
C00016	518.124
C00016	528.12
C00016	542.236
C00016	543.337
C00016	686.256
C00016	766.254
C00018	94
C00018	168
C00018	122
C00018	150
C00018	248
C00018	168
C00018	77
C00018	79
C00018	106
C00018	67
C00018	122
C00018	150
C00018	94
C00018	81
C00018	78
C00018	106
C00018	93
C00018	150
C00018	79
C00018	122
C00018	65
C00018	77
C00018	94
C00018	67
C00018	46.1
C00018	59
C00018	79
C00018	89.1
C00018	96.9
C00018	98.8
C00018	135.7
C00018	145.7
C00018	147.6
C00018	148.2
C00018	154.9
C00018	164.4
C00018	186.4
C00018	209.9
C00018	213.2
C00018	218.5
C00018	228.4
C00018	236.8
C00018	246.3
C00018	58.9
C00018	79
C00018	88.4
C00018	92.1
C00018	97
C00018	99
C00018	103
C00018	120
C00018	135.9
C00018	138.4
C00018	146
C00018	146.9
C00018	148.4
C00018	164.2
C00018	166.3
C00018	186
C00018	200.3
C00018	210
C00018	213.3
C00018	218.3
C00018	227.9
C00018	228.6
C00018	246.1
C00018	59.1
C00018	72.2
C00018	78.8
C00018	91
C00018	92.3
C00018	97.2
C00018	102.8
C00018	120.4
C00018	136.2
C00018	137.9
C00018	143.9
C00018	146.1
C00018	147.2
C00018	147.9
C00018	164.2
C00018	166
C00018	186.1
C00018	200.3
C00018	200.5
C00018	213
C00018	228
C00018	246.1
C00018	45.3
C00018	54.7
C00018	58.9
C00018	63
C00018	72.1
C00018	78.9
C00018	90.8
C00018	92.3
C00018	96.9
C00018	103
C00018	107.9
C00018	118
C00018	119.9
C00018	147
C00018	148.3
C00018	164.3
C00018	42.1
C00018	59.1
C00018	72.1
C00018	77.3
C00018	79
C00018	91.2
C00018	92.3
C00018	95.9
C00018	96.8
C00018	103
C00018	108.3
C00018	118
C00018	138.2
C00018	147.4
C00018	163.8
C00018	78.9597
C00018	96.9695
C00018	246.017
C00018	78.96
C00018	96.9697
C00018	246.017
C00018	67.0549
C00018	94.0657
C00018	122.06
C00018	150.056
C00018	248.032
C00018	67.0547
C00018	94.0658
C00018	122.061
C00018	150.056
C00018	248.032
C00018	46.1
C00018	59
C00018	79
C00018	89.1
C00018	96.9
C00018	98.8
C00018	135.7
C00018	145.7
C00018	147.6
C00018	148.2
C00018	154.9
C00018	164.4
C00018	186.4
C00018	209.9
C00018	213.2
C00018	218.5
C00018	228.4
C00018	236.8
C00018	246.3
C00018	58.9
C00018	79
C00018	88.4
C00018	92.1
C00018	97
C00018	99
C00018	103
C00018	120
C00018	135.9
C00018	138.4
C00018	146
C00018	146.9
C00018	148.4
C00018	164.2
C00018	166.3
C00018	186
C00018	200.3
C00018	210
C00018	213.3
C00018	218.3
C00018	227.9
C00018	228.6
C00018	246.1
C00018	59.1
C00018	72.2
C00018	78.8
C00018	91
C00018	92.3
C00018	97.2
C00018	102.8
C00018	120.4
C00018	136.2
C00018	137.9
C00018	143.9
C00018	146.1
C00018	147.2
C00018	147.9
C00018	164.2
C00018	166
C00018	186.1
C00018	200.3
C00018	200.5
C00018	213
C00018	228
C00018	246.1
C00018	45.3
C00018	54.7
C00018	58.9
C00018	63
C00018	72.1
C00018	78.9
C00018	90.8
C00018	92.3
C00018	96.9
C00018	103
C00018	107.9
C00018	118
C00018	119.9
C00018	147
C00018	148.3
C00018	164.3
C00018	42.1
C00018	59.1
C00018	72.1
C00018	77.3
C00018	79
C00018	91.2
C00018	92.3
C00018	95.9
C00018	96.8
C00018	103
C00018	108.3
C00018	118
C00018	138.2
C00018	147.4
C00018	163.8
C00018	67.0549
C00018	94.0657
C00018	122.06
C00018	150.056
C00018	248.032
C00018	67.0547
C00018	94.0658
C00018	122.061
C00018	150.056
C00018	248.032
C00018	78.9597
C00018	96.9695
C00018	246.017
C00018	78.96
C00018	96.9697
C00018	246.017
C00019	250
C00019	141.9
C00019	194.1
C00019	250.2
C00019	264.4
C00019	279.4
C00019	280.6
C00019	298.1
C00019	303.9
C00019	337.3
C00019	339.3
C00019	382.4
C00019	399.4
C00019	87.3
C00019	102
C00019	104.7
C00019	135.6
C00019	142.2
C00019	162.7
C00019	170.3
C00019	221.5
C00019	250.4
C00019	264.1
C00019	279.1
C00019	280.2
C00019	298.6
C00019	337.8
C00019	338.3
C00019	399.7
C00019	97.1
C00019	102.1
C00019	131.8
C00019	135.9
C00019	142.1
C00019	153.2
C00019	182.9
C00019	250.5
C00019	277.5
C00019	279.1
C00019	337.3
C00019	56
C00019	73.7
C00019	91.4
C00019	97.1
C00019	102.1
C00019	119.4
C00019	132
C00019	136.2
C00019	150.1
C00019	192.3
C00019	246.3
C00019	277.4
C00019	55.8
C00019	74
C00019	83.9
C00019	90.9
C00019	96.9
C00019	102
C00019	136.3
C00019	119
C00019	136.1
C00019	150.1
C00019	250.1
C00019	264.2
C00019	298.1
C00019	299.1
C00019	366
C00019	398.2
C00020	135.9
C00020	79
C00020	134
C00020	97.1
C00020	107.1
C00020	118.7
C00020	96.9
C00020	91.9
C00020	134.02
C00020	138.864
C00020	151.01
C00020	175.116
C00020	193
C00020	210.961
C00020	211.115
C00020	328.153
C00020	346.041
C00020	346.681
C00020	426.127
C00020	346.03
C00020	693.013
C00020	122.958
C00020	134.015
C00020	138.951
C00020	150.95
C00020	192.933
C00020	193.535
C00020	211.014
C00020	248.17
C00020	211.126
C00020	328.196
C00020	346.091
C00020	426.071
C00020	78.9598
C00020	96.9698
C00020	134.047
C00020	346.055
C00020	109.1
C00020	119.037
C00020	136.028
C00020	137.092
C00020	250.211
C00020	57.8693
C00020	72.1243
C00020	87.9758
C00020	89.6465
C00020	91.0191
C00020	93.881
C00020	107.249
C00020	108.074
C00020	115.693
C00020	117.065
C00020	117.987
C00020	119.054
C00020	124.447
C00020	136.093
C00020	108.995
C00020	119.067
C00020	135.992
C00020	136.966
C00020	250.203
C00020	109.013
C00020	118.995
C00020	120.113
C00020	135.973
C00020	136.956
C00020	250.253
C00020	330.063
C00020	136.064
C00020	348.071
C00020	136.065
C00020	348.071
C00020	109.1
C00020	119.037
C00020	136.028
C00020	137.092
C00020	250.211
C00020	57.8693
C00020	72.1243
C00020	87.9758
C00020	89.6465
C00020	91.0191
C00020	93.881
C00020	107.249
C00020	108.074
C00020	115.693
C00020	117.065
C00020	117.987
C00020	119.054
C00020	124.447
C00020	136.093
C00020	108.995
C00020	119.067
C00020	135.992
C00020	136.966
C00020	250.203
C00020	109.013
C00020	118.995
C00020	120.113
C00020	135.973
C00020	136.956
C00020	250.253
C00020	330.063
C00020	134.02
C00020	138.864
C00020	151.01
C00020	175.116
C00020	193
C00020	210.961
C00020	211.115
C00020	328.153
C00020	346.041
C00020	346.681
C00020	426.127
C00020	346.03
C00020	693.013
C00020	122.958
C00020	134.015
C00020	138.951
C00020	150.95
C00020	192.933
C00020	193.535
C00020	211.014
C00020	248.17
C00020	211.126
C00020	328.196
C00020	346.091
C00020	426.071
C00020	136.064
C00020	348.071
C00020	136.065
C00020	348.071
C00020	78.9598
C00020	96.9698
C00020	134.047
C00020	346.055
C00021	136
C00021	91.9916
C00021	107.029
C00021	134.181
C00021	113.067
C00021	116.079
C00021	126.056
C00021	129.005
C00021	129.933
C00021	131.074
C00021	132.086
C00021	133.958
C00021	142.04
C00021	144.073
C00021	146.931
C00021	148.167
C00021	154.03
C00021	158.092
C00021	167.941
C00021	169.987
C00021	176.018
C00021	188.024
C00021	230.038
C00021	248.106
C00021	282.064
C00021	247.974
C00021	383.105
C00021	91.9104
C00021	106.936
C00021	113.035
C00021	116.072
C00021	124.186
C00021	126.106
C00021	129.044
C00021	130.044
C00021	131.122
C00021	132.134
C00021	133.993
C00021	142.186
C00021	144.027
C00021	146.904
C00021	148.235
C00021	154.11
C00021	158.014
C00021	168.074
C00021	170.021
C00021	176.035
C00021	187.966
C00021	201.842
C00021	230.385
C00021	248.165
C00021	282.047
C00021	383.232
C00021	134.047
C00021	383.114
C00021	134.125
C00021	136.044
C00021	170.085
C00021	170.782
C00021	184.548
C00021	250.161
C00021	284.152
C00021	93.9223
C00021	95.0329
C00021	112.018
C00021	112.847
C00021	119.068
C00021	134.034
C00021	136.002
C00021	148.059
C00021	160.116
C00021	176.079
C00021	178.171
C00021	186.115
C00021	204.236
C00021	214.04
C00021	232.067
C00021	250.033
C00021	349.102
C00021	367.146
C00021	88.0089
C00021	134.094
C00021	136.059
C00021	170.065
C00021	170.787
C00021	184.535
C00021	250.085
C00021	284.065
C00021	118.987
C00021	136.047
C00021	136.833
C00021	119.093
C00021	134.009
C00021	136.074
C00021	144.058
C00021	148.109
C00021	160.186
C00021	174.275
C00021	178.256
C00021	186.144
C00021	204.307
C00021	214.239
C00021	222.263
C00021	232.066
C00021	250.044
C00021	88.0226
C00021	134.029
C00021	136.063
C00021	250.076
C00021	385.129
C00021	134.125
C00021	136.044
C00021	170.085
C00021	170.782
C00021	184.548
C00021	250.161
C00021	284.152
C00021	93.9223
C00021	95.0329
C00021	112.018
C00021	112.847
C00021	119.068
C00021	134.034
C00021	136.002
C00021	148.059
C00021	160.116
C00021	176.079
C00021	178.171
C00021	186.115
C00021	204.236
C00021	214.04
C00021	232.067
C00021	250.033
C00021	349.102
C00021	367.146
C00021	88.0089
C00021	134.094
C00021	136.059
C00021	170.065
C00021	170.787
C00021	184.535
C00021	250.085
C00021	284.065
C00021	118.987
C00021	136.047
C00021	136.833
C00021	119.093
C00021	134.009
C00021	136.074
C00021	144.058
C00021	148.109
C00021	160.186
C00021	174.275
C00021	178.256
C00021	186.144
C00021	204.307
C00021	214.239
C00021	222.263
C00021	232.066
C00021	250.044
C00021	91.9916
C00021	107.029
C00021	134.181
C00021	113.067
C00021	116.079
C00021	126.056
C00021	129.005
C00021	129.933
C00021	131.074
C00021	132.086
C00021	133.958
C00021	142.04
C00021	144.073
C00021	146.931
C00021	148.167
C00021	154.03
C00021	158.092
C00021	167.941
C00021	169.987
C00021	176.018
C00021	188.024
C00021	230.038
C00021	248.106
C00021	282.064
C00021	247.974
C00021	383.105
C00021	91.9104
C00021	106.936
C00021	113.035
C00021	116.072
C00021	124.186
C00021	126.106
C00021	129.044
C00021	130.044
C00021	131.122
C00021	132.134
C00021	133.993
C00021	142.186
C00021	144.027
C00021	146.904
C00021	148.235
C00021	154.11
C00021	158.014
C00021	168.074
C00021	170.021
C00021	176.035
C00021	187.966
C00021	201.842
C00021	230.385
C00021	248.165
C00021	282.047
C00021	383.232
C00021	88.0226
C00021	134.029
C00021	136.063
C00021	250.076
C00021	385.129
C00021	134.047
C00021	383.114
C00022	72
C00022	62.9
C00022	41.2
C00022	43.2
C00022	57.9
C00022	59.2
C00022	69.4
C00022	86.2
C00022	87.1
C00022	43.1
C00022	57.2
C00022	87.1
C00022	40.7
C00022	43.2
C00022	41
C00022	42.3
C00022	41.7
C00022	13
C00022	14
C00022	15
C00022	26
C00022	28
C00022	29
C00022	41
C00022	42
C00022	43
C00022	44
C00022	45
C00022	56
C00022	88
C00022	41.2
C00022	43.2
C00022	57.9
C00022	59.2
C00022	69.4
C00022	86.2
C00022	87.1
C00022	43.1
C00022	57.2
C00022	87.1
C00022	40.7
C00022	43.2
C00022	41
C00022	42.3
C00022	41.7
C00024	408
C00024	79.1
C00024	158.9
C00024	134.1
C00024	303.1
C00024	136
C00024	159
C00024	428.1
C00025	84
C00025	128.1
C00025	102
C00025	56.1
C00025	130
C00025	64.8
C00025	84.062
C00025	101.991
C00025	129.946
C00025	147.911
C00025	41.324
C00025	56.207
C00025	84.062
C00025	101.952
C00025	41.309
C00025	43.283
C00025	56.175
C00025	84.015
C00025	102.054
C00025	148.02
C00025	84.0205
C00025	101.995
C00025	129.996
C00025	131.08
C00025	83.9742
C00025	86.0233
C00025	88.8557
C00025	102.086
C00025	109.216
C00025	118.071
C00025	83.9944
C00025	102.037
C00025	129.998
C00025	131.033
C00025	102.05
C00025	127.965
C00025	102.069
C00025	128.027
C00025	72.7
C00025	73.8
C00025	85.2
C00025	85.8
C00025	102
C00025	123.9
C00025	127.9
C00025	146.1
C00025	57.2
C00025	73.9
C00025	84.4
C00025	85.1
C00025	99.8
C00025	101
C00025	102.1
C00025	103.6
C00025	128.1
C00025	146
C00025	42
C00025	45.3
C00025	56.1
C00025	57.1
C00025	59
C00025	71
C00025	74
C00025	82.2
C00025	84.2
C00025	85.3
C00025	86.1
C00025	101.9
C00025	128.1
C00025	42.3
C00025	56
C00025	59.4
C00025	71.2
C00025	73.7
C00025	82.3
C00025	102.1
C00025	41
C00025	45.1
C00025	72.3
C00025	59.4
C00025	70.7
C00025	80.2
C00025	81.1
C00025	83.4
C00025	84
C00025	85.4
C00025	88.3
C00025	97.8
C00025	99
C00025	101.9
C00025	111.8
C00025	113.1
C00025	115.9
C00025	130
C00025	131
C00025	148.2
C00025	56.1
C00025	57.1
C00025	59.2
C00025	68.9
C00025	70.9
C00025	72.3
C00025	73.8
C00025	74.7
C00025	80.9
C00025	83.4
C00025	84.2
C00025	85
C00025	88.2
C00025	88.6
C00025	95.3
C00025	99
C00025	101.9
C00025	113.1
C00025	116.1
C00025	130
C00025	131
C00025	148.3
C00025	41.1
C00025	43.1
C00025	55.3
C00025	56.3
C00025	57.1
C00025	67.3
C00025	68.7
C00025	69.1
C00025	71.1
C00025	72.9
C00025	74.1
C00025	81.2
C00025	84.1
C00025	84.9
C00025	88
C00025	98.8
C00025	101.8
C00025	113.1
C00025	130.2
C00025	41.3
C00025	56.2
C00025	57.3
C00025	69.3
C00025	70.8
C00025	71.2
C00025	74.2
C00025	81.1
C00025	84
C00025	84.8
C00025	87.7
C00025	98.7
C00025	41.2
C00025	42
C00025	55
C00025	56.2
C00025	81.2
C00025	84.2
C00025	99.1
C00025	148.059
C00025	84.0444
C00025	102.055
C00025	130.05
C00025	148.061
C00025	102.056
C00025	128.035
C00025	146.045
C00025	72.7
C00025	73.8
C00025	85.2
C00025	85.8
C00025	102
C00025	123.9
C00025	127.9
C00025	146.1
C00025	57.2
C00025	73.9
C00025	84.4
C00025	85.1
C00025	99.8
C00025	101
C00025	102.1
C00025	103.6
C00025	128.1
C00025	146
C00025	42
C00025	45.3
C00025	56.1
C00025	57.1
C00025	59
C00025	71
C00025	74
C00025	82.2
C00025	84.2
C00025	85.3
C00025	86.1
C00025	101.9
C00025	128.1
C00025	42.3
C00025	56
C00025	59.4
C00025	71.2
C00025	73.7
C00025	82.3
C00025	102.1
C00025	41
C00025	45.1
C00025	72.3
C00025	102.05
C00025	127.965
C00025	102.069
C00025	128.027
C00025	102.056
C00025	128.035
C00025	146.045
C00025	59.4
C00025	70.7
C00025	80.2
C00025	81.1
C00025	83.4
C00025	84
C00025	85.4
C00025	88.3
C00025	97.8
C00025	99
C00025	101.9
C00025	111.8
C00025	113.1
C00025	115.9
C00025	130
C00025	131
C00025	148.2
C00025	56.1
C00025	57.1
C00025	59.2
C00025	68.9
C00025	70.9
C00025	72.3
C00025	73.8
C00025	74.7
C00025	80.9
C00025	83.4
C00025	84.2
C00025	85
C00025	88.2
C00025	88.6
C00025	95.3
C00025	99
C00025	101.9
C00025	113.1
C00025	116.1
C00025	130
C00025	131
C00025	148.3
C00025	41.1
C00025	43.1
C00025	55.3
C00025	56.3
C00025	57.1
C00025	67.3
C00025	68.7
C00025	69.1
C00025	71.1
C00025	72.9
C00025	74.1
C00025	81.2
C00025	84.1
C00025	84.9
C00025	88
C00025	98.8
C00025	101.8
C00025	113.1
C00025	130.2
C00025	41.3
C00025	56.2
C00025	57.3
C00025	69.3
C00025	70.8
C00025	71.2
C00025	74.2
C00025	81.1
C00025	84
C00025	84.8
C00025	87.7
C00025	98.7
C00025	41.2
C00025	42
C00025	55
C00025	56.2
C00025	81.2
C00025	84.2
C00025	99.1
C00025	84.0205
C00025	101.995
C00025	129.996
C00025	131.08
C00025	83.9742
C00025	86.0233
C00025	88.8557
C00025	102.086
C00025	109.216
C00025	118.071
C00025	83.9944
C00025	102.037
C00025	129.998
C00025	131.033
C00025	84.0444
C00025	102.055
C00025	130.05
C00025	148.061
C00026	101
C00026	73
C00026	57
C00026	89.9
C00026	64.9
C00026	106
C00026	101.3
C00026	112.2
C00026	101
C00026	57.241
C00026	73.13
C00026	101.021
C00026	144.926
C00026	55.184
C00026	57.143
C00026	73.057
C00026	83
C00026	100.922
C00026	144.124
C00026	144.975
C00026	45.203
C00026	55.192
C00026	57.112
C00026	73.041
C00026	99.267
C00026	100.188
C00026	101.016
C00026	142.055
C00026	143.054
C00026	143.968
C00026	144.991
C00026	56.9661
C00026	56.9955
C00026	100.863
C00026	56.9534
C00026	56.9458
C00026	100.946
C00026	57
C00026	88.9
C00026	101.1
C00026	127
C00026	145.1
C00026	57
C00026	69.5
C00026	73.4
C00026	83.4
C00026	99
C00026	100.8
C00026	144.6
C00026	56.8
C00026	100.7
C00026	72.7
C00026	78.6
C00026	57
C00026	88.9
C00026	101.1
C00026	127
C00026	145.1
C00026	57
C00026	69.5
C00026	73.4
C00026	83.4
C00026	99
C00026	100.8
C00026	144.6
C00026	56.8
C00026	100.7
C00026	72.7
C00026	78.6
C00026	56.9661
C00026	56.9955
C00026	100.863
C00026	56.9534
C00026	56.9458
C00026	100.946
C00029	323
C00029	542.852
C00029	566.777
C00029	567.536
C00029	80.107
C00029	103
C00029	118.052
C00029	123.617
C00029	155.241
C00029	167.006
C00029	232.411
C00029	241.015
C00029	273.911
C00029	285.805
C00029	297.32
C00029	309.468
C00029	315.035
C00029	320.983
C00029	326.677
C00029	332.625
C00029	335.409
C00029	335.535
C00029	374.133
C00029	385.776
C00029	391.471
C00029	395.901
C00029	415.138
C00029	422.858
C00029	426.655
C00029	429.946
C00029	438.806
C00029	462.221
C00029	497.789
C00029	523.864
C00029	580.068
C00029	64.424
C00029	72.518
C00029	84.407
C00029	144.236
C00029	158.403
C00029	178.517
C00029	187.246
C00029	236.966
C00029	254.932
C00029	266.952
C00029	313.643
C00029	327.057
C00029	414.252
C00029	418.682
C00029	449.311
C00029	460.956
C00029	472.6
C00029	538.421
C00029	549.434
C00029	561.08
C00029	573.866
C00029	542.852
C00029	566.777
C00029	567.536
C00029	80.107
C00029	103
C00029	118.052
C00029	123.617
C00029	155.241
C00029	167.006
C00029	232.411
C00029	241.015
C00029	273.911
C00029	285.805
C00029	297.32
C00029	309.468
C00029	315.035
C00029	320.983
C00029	326.677
C00029	332.625
C00029	335.409
C00029	335.535
C00029	374.133
C00029	385.776
C00029	391.471
C00029	395.901
C00029	415.138
C00029	422.858
C00029	426.655
C00029	429.946
C00029	438.806
C00029	462.221
C00029	497.789
C00029	523.864
C00029	580.068
C00029	64.424
C00029	72.518
C00029	84.407
C00029	144.236
C00029	158.403
C00029	178.517
C00029	187.246
C00029	236.966
C00029	254.932
C00029	266.952
C00029	313.643
C00029	327.057
C00029	414.252
C00029	418.682
C00029	449.311
C00029	460.956
C00029	472.6
C00029	538.421
C00029	549.434
C00029	561.08
C00029	573.866
C00031	89
C00032	43.1
C00033	13
C00033	14
C00033	15
C00033	16
C00033	17
C00033	28
C00033	29
C00033	31
C00033	40
C00033	41
C00033	42
C00033	43
C00033	44
C00033	45
C00033	46
C00033	60
C00033	61
C00033	32.2
C00033	41
C00033	58.2
C00033	59
C00033	77
C00033	32.2
C00033	41.1
C00033	56.9
C00033	57.8
C00033	59.1
C00033	60.6
C00033	32.4
C00033	39.5
C00033	41
C00033	41.9
C00033	43.7
C00033	56.2
C00033	57.1
C00033	58
C00033	59.2
C00033	59.7
C00033	32.2
C00033	41.2
C00033	42.1
C00033	44.1
C00033	44.8
C00033	48.8
C00033	50.9
C00033	52.8
C00033	54.4
C00033	55.8
C00033	56.7
C00033	57.5
C00033	58
C00033	59.1
C00033	59.9
C00033	60.7
C00033	32
C00033	38.9
C00033	39.9
C00033	41.3
C00033	41.9
C00033	43.1
C00033	43.8
C00033	50.9
C00033	52.2
C00033	53.9
C00033	55.1
C00033	56
C00033	56.4
C00033	57.1
C00033	57.9
C00033	59.1
C00033	59.7
C00033	60.4
C00033	61.3
C00033	64.2
C00033	32.2
C00033	41
C00033	58.2
C00033	59
C00033	77
C00033	32.2
C00033	41.1
C00033	56.9
C00033	57.8
C00033	59.1
C00033	60.6
C00033	32.4
C00033	39.5
C00033	41
C00033	41.9
C00033	43.7
C00033	56.2
C00033	57.1
C00033	58
C00033	59.2
C00033	59.7
C00033	32.2
C00033	41.2
C00033	42.1
C00033	44.1
C00033	44.8
C00033	48.8
C00033	50.9
C00033	52.8
C00033	54.4
C00033	55.8
C00033	56.7
C00033	57.5
C00033	58
C00033	59.1
C00033	59.9
C00033	60.7
C00033	32
C00033	38.9
C00033	39.9
C00033	41.3
C00033	41.9
C00033	43.1
C00033	43.8
C00033	50.9
C00033	52.2
C00033	53.9
C00033	55.1
C00033	56
C00033	56.4
C00033	57.1
C00033	57.9
C00033	59.1
C00033	59.7
C00033	60.4
C00033	61.3
C00033	64.2
C00033	43.163
C00033	44.409
C00033	44.782
C00033	60.227
C00033	61.348
C00033	61.597
C00033	43.412
C00033	44.284
C00033	44.782
C00033	56.739
C00033	59.978
C00033	61.099
C00033	61.597
C00033	34.694
C00033	43.412
C00033	44.284
C00033	44.658
C00033	46.153
C00033	58.359
C00033	59.978
C00033	60.974
C00033	61.597
C00033	66.205
C00033	67.326
C00033	68.447
C00035	152
C00035	79
C00035	158.9
C00035	150.1
C00035	344.1
C00035	135
C00035	110
C00035	97
C00035	152
C00035	248
C00035	443
C00035	444
C00035	97
C00035	151
C00035	152
C00035	97
C00035	110
C00035	135
C00035	151
C00035	152
C00036	104.8
C00036	78
C00036	77
C00036	99.1
C00036	43.62
C00036	87.288
C00036	131.13
C00036	41.642
C00036	43.613
C00036	59.451
C00036	87.264
C00036	131.317
C00036	41.619
C00036	43.581
C00036	45.544
C00036	59.435
C00036	85.783
C00036	87.311
C00036	130.225
C00036	131.184
C00037	30
C00037	30.445
C00037	48.258
C00037	76.054
C00037	30.375
C00037	31.522
C00037	75.851
C00037	30.305
C00037	31.506
C00037	74.142
C00037	74.992
C00037	76.046
C00037	18
C00037	27
C00037	28
C00037	29
C00037	30
C00037	31
C00037	42
C00037	44
C00037	45
C00037	75
C00037	74
C00037	74.2
C00037	73.9
C00037	11
C00037	12.9
C00037	15.1
C00037	17.4
C00037	18.7
C00037	23.3
C00037	29.2
C00037	30.7
C00037	31.9
C00037	41.1
C00037	43.8
C00037	47.2
C00037	48.1
C00037	49.6
C00037	51.3
C00037	54.2
C00037	54.8
C00037	59.1
C00037	76
C00037	120.6
C00037	122.8
C00037	144
C00037	214.1
C00037	336.1
C00037	12.6
C00037	18.4
C00037	23
C00037	29.8
C00037	30.6
C00037	32.3
C00037	33.5
C00037	47.6
C00037	51.2
C00037	59.3
C00037	75.8
C00037	132.2
C00037	142.6
C00037	168.5
C00037	169.6
C00037	198.4
C00037	203.1
C00037	205.2
C00037	242.9
C00037	300.3
C00037	11.9
C00037	17.6
C00037	29.3
C00037	29.7
C00037	36.2
C00037	52.2
C00037	58.6
C00037	61.9
C00037	79.9
C00037	85.2
C00037	89.3
C00037	99.2
C00037	117.1
C00037	118.5
C00037	143.9
C00037	188.6
C00037	195.9
C00037	287.6
C00037	295.3
C00037	11
C00037	18.6
C00037	23.5
C00037	24.6
C00037	30.1
C00037	44.2
C00037	51.7
C00037	58.7
C00037	67
C00037	81.7
C00037	96.6
C00037	99.3
C00037	105.3
C00037	119.5
C00037	148.6
C00037	159.6
C00037	217.5
C00037	245.8
C00037	287.5
C00037	15.4
C00037	19
C00037	21.6
C00037	24.8
C00037	26.4
C00037	28.7
C00037	56.1
C00037	67.9
C00037	82.2
C00037	283.3
C00037	433
C00037	76.0386
C00037	74
C00037	74.2
C00037	73.9
C00037	11
C00037	12.9
C00037	15.1
C00037	17.4
C00037	18.7
C00037	23.3
C00037	29.2
C00037	30.7
C00037	31.9
C00037	41.1
C00037	43.8
C00037	47.2
C00037	48.1
C00037	49.6
C00037	51.3
C00037	54.2
C00037	54.8
C00037	59.1
C00037	76
C00037	120.6
C00037	122.8
C00037	144
C00037	214.1
C00037	336.1
C00037	12.6
C00037	18.4
C00037	23
C00037	29.8
C00037	30.6
C00037	32.3
C00037	33.5
C00037	47.6
C00037	51.2
C00037	59.3
C00037	75.8
C00037	132.2
C00037	142.6
C00037	168.5
C00037	169.6
C00037	198.4
C00037	203.1
C00037	205.2
C00037	242.9
C00037	300.3
C00037	11.9
C00037	17.6
C00037	29.3
C00037	29.7
C00037	36.2
C00037	52.2
C00037	58.6
C00037	61.9
C00037	79.9
C00037	85.2
C00037	89.3
C00037	99.2
C00037	117.1
C00037	118.5
C00037	143.9
C00037	188.6
C00037	195.9
C00037	287.6
C00037	295.3
C00037	11
C00037	18.6
C00037	23.5
C00037	24.6
C00037	30.1
C00037	44.2
C00037	51.7
C00037	58.7
C00037	67
C00037	81.7
C00037	96.6
C00037	99.3
C00037	105.3
C00037	119.5
C00037	148.6
C00037	159.6
C00037	217.5
C00037	245.8
C00037	287.5
C00037	15.4
C00037	19
C00037	21.6
C00037	24.8
C00037	26.4
C00037	28.7
C00037	56.1
C00037	67.9
C00037	82.2
C00037	283.3
C00037	433
C00041	44
C00041	44.286
C00041	90.017
C00041	44.294
C00041	45.441
C00041	89.838
C00041	42.187
C00041	44.169
C00041	45.379
C00041	88.214
C00041	89.135
C00041	90.048
C00041	13
C00041	14
C00041	15
C00041	16
C00041	17
C00041	18
C00041	19
C00041	25
C00041	26
C00041	27
C00041	28
C00041	29
C00041	30
C00041	38
C00041	39
C00041	40
C00041	41
C00041	42
C00041	43
C00041	44
C00041	45
C00041	46
C00041	55
C00041	74
C00041	42.2
C00041	70.7
C00041	88.2
C00041	86.5
C00041	88.2
C00041	88.1
C00041	19.3
C00041	36
C00041	40.2
C00041	44
C00041	52.9
C00041	54.2
C00041	58.5
C00041	62.1
C00041	71.7
C00041	73.8
C00041	90
C00041	44
C00041	45.8
C00041	54.8
C00041	72.1
C00041	72.8
C00041	78
C00041	87.5
C00041	89.9
C00041	19.2
C00041	44.1
C00041	45.2
C00041	71.5
C00041	44.1
C00041	78.9
C00041	682.9
C00041	35.4
C00041	44.1
C00041	76
C00041	288.1
C00041	331.5
C00041	90.054
C00041	90.1726
C00041	91.0575
C00041	112.035
C00041	42.2
C00041	70.7
C00041	88.2
C00041	86.5
C00041	88.2
C00041	88.1
C00041	19.3
C00041	36
C00041	40.2
C00041	44
C00041	52.9
C00041	54.2
C00041	58.5
C00041	62.1
C00041	71.7
C00041	73.8
C00041	90
C00041	44
C00041	45.8
C00041	54.8
C00041	72.1
C00041	72.8
C00041	78
C00041	87.5
C00041	89.9
C00041	19.2
C00041	44.1
C00041	45.2
C00041	71.5
C00041	44.1
C00041	78.9
C00041	682.9
C00041	35.4
C00041	44.1
C00041	76
C00041	288.1
C00041	331.5
C00042	73.1
C00042	98.9
C00042	65
C00042	91
C00042	59.2
C00042	51.1
C00042	73
C00042	17
C00042	18
C00042	25
C00042	26
C00042	27
C00042	28
C00042	29
C00042	32
C00042	36
C00042	41
C00042	42
C00042	43
C00042	44
C00042	53
C00042	55
C00042	56
C00042	57
C00042	73
C00042	74
C00042	100
C00042	68.9156
C00042	72.9139
C00042	98.9481
C00042	112.879
C00042	152.967
C00042	154.978
C00042	194.299
C00042	203.762
C00042	204.938
C00042	59
C00042	73
C00042	89
C00042	90.8
C00042	99.1
C00042	115.8
C00042	116.9
C00042	35
C00042	54.9
C00042	59.3
C00042	70.9
C00042	72.4
C00042	73
C00042	99.2
C00042	117.1
C00042	55
C00042	59.2
C00042	72.4
C00042	73
C00042	98.7
C00042	117.1
C00042	55.3
C00042	57.9
C00042	72.9
C00042	72.6
C00042	73.0296
C00042	99.0086
C00042	117.019
C00042	73.0307
C00042	99.0091
C00042	99.9267
C00042	116.927
C00042	117.019
C00042	59
C00042	73
C00042	89
C00042	90.8
C00042	99.1
C00042	115.8
C00042	116.9
C00042	35
C00042	54.9
C00042	59.3
C00042	70.9
C00042	72.4
C00042	73
C00042	99.2
C00042	117.1
C00042	55
C00042	59.2
C00042	72.4
C00042	73
C00042	98.7
C00042	117.1
C00042	55.3
C00042	57.9
C00042	72.9
C00042	72.6
C00042	68.9156
C00042	72.9139
C00042	98.9481
C00042	112.879
C00042	152.967
C00042	154.978
C00042	194.299
C00042	203.762
C00042	204.938
C00042	73.0296
C00042	99.0086
C00042	117.019
C00042	73.0307
C00042	99.0091
C00042	99.9267
C00042	116.927
C00042	117.019
C00042	73.114
C00042	99.016
C00042	116.955
C00042	55.236
C00042	73.083
C00042	99.001
C00042	116.206
C00042	116.94
C00042	45.23
C00042	55.117
C00042	71.225
C00042	72.958
C00042	113.233
C00042	114.841
C00042	115.754
C00042	116.902
C00043	385
C00043	282
C00043	79
C00043	273
C00043	138
C00043	203.9
C00043	186
C00043	168.1
C00043	78.9605
C00043	96.971
C00043	111.021
C00043	158.927
C00043	176.937
C00043	272.96
C00043	282.041
C00043	323.032
C00043	362.008
C00043	384.987
C00043	402.998
C00043	606.074
C00043	78.9599
C00043	96.9698
C00043	111.02
C00043	158.925
C00043	174.98
C00043	176.936
C00043	260.957
C00043	264.029
C00043	272.958
C00043	282.039
C00043	300.049
C00043	305.019
C00043	323.029
C00043	343.995
C00043	362.005
C00043	384.984
C00043	402.995
C00043	606.074
C00043	78.9605
C00043	96.971
C00043	111.021
C00043	158.927
C00043	176.937
C00043	272.96
C00043	282.041
C00043	323.032
C00043	362.008
C00043	384.987
C00043	402.998
C00043	606.074
C00043	78.9599
C00043	96.9698
C00043	111.02
C00043	158.925
C00043	174.98
C00043	176.936
C00043	260.957
C00043	264.029
C00043	272.958
C00043	282.039
C00043	300.049
C00043	305.019
C00043	323.029
C00043	343.995
C00043	362.005
C00043	384.984
C00043	402.995
C00043	606.074
C00044	152
C00044	158.9
C00044	79
C00044	291.1
C00044	445
C00044	446
C00044	523
C00044	524
C00044	445
C00044	446
C00044	523
C00044	190
C00047	130
C00047	83.9
C00047	56.2
C00047	28.2
C00047	84.116
C00047	129.978
C00047	147.021
C00047	56.129
C00047	67.156
C00047	84.101
C00047	41.363
C00047	42.456
C00047	43.416
C00047	56.082
C00047	65.174
C00047	67.187
C00047	69.076
C00047	74.063
C00047	84.093
C00047	74.0361
C00047	83.9477
C00047	84.9547
C00047	85.9758
C00047	88.7637
C00047	100.961
C00047	101.975
C00047	112.065
C00047	113.008
C00047	84.0173
C00047	101.151
C00047	129.191
C00047	130.001
C00047	84.0074
C00047	85.066
C00047	119.95
C00047	124.74
C00047	130.028
C00047	131.002
C00047	131.831
C00047	147.887
C00047	148.793
C00047	83.9822
C00047	101.063
C00047	129.403
C00047	130.014
C00047	69
C00047	71
C00047	73.4
C00047	85
C00047	98.9
C00047	101
C00047	113.1
C00047	114.9
C00047	126.7
C00047	144.6
C00047	145.1
C00047	41.1
C00047	57
C00047	58.9
C00047	69.2
C00047	70.8
C00047	73.2
C00047	83.3
C00047	97.1
C00047	99
C00047	101.1
C00047	113.2
C00047	114.6
C00047	145.1
C00047	41.3
C00047	44.8
C00047	59
C00047	69.4
C00047	70.7
C00047	73
C00047	97.2
C00047	99.1
C00047	145.3
C00047	40.9
C00047	59
C00047	69
C00047	70.7
C00047	41.2
C00047	49.8
C00047	56.7
C00047	68.9
C00047	74
C00047	83.3
C00047	84
C00047	90.8
C00047	96.2
C00047	96.8
C00047	98.2
C00047	101.2
C00047	102.4
C00047	111.8
C00047	112.5
C00047	115.3
C00047	118.8
C00047	128.8
C00047	130.2
C00047	146.5
C00047	147.1
C00047	56.4
C00047	67
C00047	69.2
C00047	70.2
C00047	72.4
C00047	74
C00047	84.3
C00047	85.1
C00047	88.1
C00047	95.1
C00047	96.2
C00047	97.3
C00047	101.1
C00047	102.3
C00047	111.3
C00047	112
C00047	112.5
C00047	115
C00047	128.9
C00047	130.1
C00047	147
C00047	40.9
C00047	55.2
C00047	56.2
C00047	59.8
C00047	65.1
C00047	67.1
C00047	69.1
C00047	72
C00047	73.9
C00047	82.2
C00047	82.9
C00047	84.3
C00047	85.2
C00047	87.3
C00047	88.5
C00047	93.8
C00047	95.2
C00047	96.6
C00047	112.3
C00047	113
C00047	130.2
C00047	146.9
C00047	41.2
C00047	42.9
C00047	55.3
C00047	56.2
C00047	64.9
C00047	67
C00047	69.2
C00047	69.9
C00047	73.9
C00047	77
C00047	77.8
C00047	81.9
C00047	82.5
C00047	84.2
C00047	95.1
C00047	102.9
C00047	39.2
C00047	40.8
C00047	42
C00047	43.2
C00047	55.3
C00047	56.2
C00047	65.2
C00047	67
C00047	68
C00047	69.3
C00047	77.3
C00047	83
C00047	84.3
C00047	147.111
C00047	84.0807
C00047	130.087
C00047	147.113
C00047	67.0558
C00047	84.0786
C00047	84.3087
C00047	130.084
C00047	147.113
C00047	145.098
C00047	69
C00047	71
C00047	73.4
C00047	85
C00047	98.9
C00047	101
C00047	113.1
C00047	114.9
C00047	126.7
C00047	144.6
C00047	145.1
C00047	41.1
C00047	57
C00047	58.9
C00047	69.2
C00047	70.8
C00047	73.2
C00047	83.3
C00047	97.1
C00047	99
C00047	101.1
C00047	113.2
C00047	114.6
C00047	145.1
C00047	41.3
C00047	44.8
C00047	59
C00047	69.4
C00047	70.7
C00047	73
C00047	97.2
C00047	99.1
C00047	145.3
C00047	40.9
C00047	59
C00047	69
C00047	70.7
C00047	41.2
C00047	145.098
C00047	49.8
C00047	56.7
C00047	68.9
C00047	74
C00047	83.3
C00047	84
C00047	90.8
C00047	96.2
C00047	96.8
C00047	98.2
C00047	101.2
C00047	102.4
C00047	111.8
C00047	112.5
C00047	115.3
C00047	118.8
C00047	128.8
C00047	130.2
C00047	146.5
C00047	147.1
C00047	56.4
C00047	67
C00047	69.2
C00047	70.2
C00047	72.4
C00047	74
C00047	84.3
C00047	85.1
C00047	88.1
C00047	95.1
C00047	96.2
C00047	97.3
C00047	101.1
C00047	102.3
C00047	111.3
C00047	112
C00047	112.5
C00047	115
C00047	128.9
C00047	130.1
C00047	147
C00047	40.9
C00047	55.2
C00047	56.2
C00047	59.8
C00047	65.1
C00047	67.1
C00047	69.1
C00047	72
C00047	73.9
C00047	82.2
C00047	82.9
C00047	84.3
C00047	85.2
C00047	87.3
C00047	88.5
C00047	93.8
C00047	95.2
C00047	96.6
C00047	112.3
C00047	113
C00047	130.2
C00047	146.9
C00047	41.2
C00047	42.9
C00047	55.3
C00047	56.2
C00047	64.9
C00047	67
C00047	69.2
C00047	69.9
C00047	73.9
C00047	77
C00047	77.8
C00047	81.9
C00047	82.5
C00047	84.2
C00047	95.1
C00047	102.9
C00047	39.2
C00047	40.8
C00047	42
C00047	43.2
C00047	55.3
C00047	56.2
C00047	65.2
C00047	67
C00047	68
C00047	69.3
C00047	77.3
C00047	83
C00047	84.3
C00047	84.0806
C00047	85.0645
C00047	95.0487
C00047	101.107
C00047	102.091
C00047	112.076
C00047	129.102
C00047	130.086
C00047	147.112
C00047	74.0361
C00047	83.9477
C00047	84.9547
C00047	85.9758
C00047	88.7637
C00047	100.961
C00047	101.975
C00047	112.065
C00047	113.008
C00047	84.0173
C00047	101.151
C00047	129.191
C00047	130.001
C00047	84.0074
C00047	85.066
C00047	119.95
C00047	124.74
C00047	130.028
C00047	131.002
C00047	131.831
C00047	147.887
C00047	148.793
C00047	83.9822
C00047	101.063
C00047	129.403
C00047	130.014
C00047	84.0807
C00047	130.087
C00047	147.113
C00047	67.0558
C00047	84.0786
C00047	84.3087
C00047	130.084
C00047	147.113
C00047	84.116
C00047	129.978
C00047	147.021
C00047	56.129
C00047	67.156
C00047	84.101
C00047	41.363
C00047	42.456
C00047	43.416
C00047	56.082
C00047	65.174
C00047	67.187
C00047	69.076
C00047	74.063
C00047	84.093
C00047	74.0361
C00047	83.9477
C00047	84.9547
C00047	85.9758
C00047	88.7637
C00047	100.961
C00047	101.975
C00047	112.065
C00047	113.008
C00047	84.0173
C00047	101.151
C00047	129.191
C00047	130.001
C00047	84.0074
C00047	85.066
C00047	119.95
C00047	124.74
C00047	130.028
C00047	131.002
C00047	131.831
C00047	147.887
C00047	148.793
C00047	83.9822
C00047	101.063
C00047	129.403
C00047	130.014
C00047	69
C00047	71
C00047	73.4
C00047	85
C00047	98.9
C00047	101
C00047	113.1
C00047	114.9
C00047	126.7
C00047	144.6
C00047	145.1
C00047	41.1
C00047	57
C00047	58.9
C00047	69.2
C00047	70.8
C00047	73.2
C00047	83.3
C00047	97.1
C00047	99
C00047	101.1
C00047	113.2
C00047	114.6
C00047	145.1
C00047	41.3
C00047	44.8
C00047	59
C00047	69.4
C00047	70.7
C00047	73
C00047	97.2
C00047	99.1
C00047	145.3
C00047	40.9
C00047	59
C00047	69
C00047	70.7
C00047	41.2
C00047	49.8
C00047	56.7
C00047	68.9
C00047	74
C00047	83.3
C00047	84
C00047	90.8
C00047	96.2
C00047	96.8
C00047	98.2
C00047	101.2
C00047	102.4
C00047	111.8
C00047	112.5
C00047	115.3
C00047	118.8
C00047	128.8
C00047	130.2
C00047	146.5
C00047	147.1
C00047	56.4
C00047	67
C00047	69.2
C00047	70.2
C00047	72.4
C00047	74
C00047	84.3
C00047	85.1
C00047	88.1
C00047	95.1
C00047	96.2
C00047	97.3
C00047	101.1
C00047	102.3
C00047	111.3
C00047	112
C00047	112.5
C00047	115
C00047	128.9
C00047	130.1
C00047	147
C00047	40.9
C00047	55.2
C00047	56.2
C00047	59.8
C00047	65.1
C00047	67.1
C00047	69.1
C00047	72
C00047	73.9
C00047	82.2
C00047	82.9
C00047	84.3
C00047	85.2
C00047	87.3
C00047	88.5
C00047	93.8
C00047	95.2
C00047	96.6
C00047	112.3
C00047	113
C00047	130.2
C00047	146.9
C00047	41.2
C00047	42.9
C00047	55.3
C00047	56.2
C00047	64.9
C00047	67
C00047	69.2
C00047	69.9
C00047	73.9
C00047	77
C00047	77.8
C00047	81.9
C00047	82.5
C00047	84.2
C00047	95.1
C00047	102.9
C00047	39.2
C00047	40.8
C00047	42
C00047	43.2
C00047	55.3
C00047	56.2
C00047	65.2
C00047	67
C00047	68
C00047	69.3
C00047	77.3
C00047	83
C00047	84.3
C00047	147.111
C00047	84.0807
C00047	130.087
C00047	147.113
C00047	67.0558
C00047	84.0786
C00047	84.3087
C00047	130.084
C00047	147.113
C00047	145.098
C00047	69
C00047	71
C00047	73.4
C00047	85
C00047	98.9
C00047	101
C00047	113.1
C00047	114.9
C00047	126.7
C00047	144.6
C00047	145.1
C00047	41.1
C00047	57
C00047	58.9
C00047	69.2
C00047	70.8
C00047	73.2
C00047	83.3
C00047	97.1
C00047	99
C00047	101.1
C00047	113.2
C00047	114.6
C00047	145.1
C00047	41.3
C00047	44.8
C00047	59
C00047	69.4
C00047	70.7
C00047	73
C00047	97.2
C00047	99.1
C00047	145.3
C00047	40.9
C00047	59
C00047	69
C00047	70.7
C00047	41.2
C00047	145.098
C00047	49.8
C00047	56.7
C00047	68.9
C00047	74
C00047	83.3
C00047	84
C00047	90.8
C00047	96.2
C00047	96.8
C00047	98.2
C00047	101.2
C00047	102.4
C00047	111.8
C00047	112.5
C00047	115.3
C00047	118.8
C00047	128.8
C00047	130.2
C00047	146.5
C00047	147.1
C00047	56.4
C00047	67
C00047	69.2
C00047	70.2
C00047	72.4
C00047	74
C00047	84.3
C00047	85.1
C00047	88.1
C00047	95.1
C00047	96.2
C00047	97.3
C00047	101.1
C00047	102.3
C00047	111.3
C00047	112
C00047	112.5
C00047	115
C00047	128.9
C00047	130.1
C00047	147
C00047	40.9
C00047	55.2
C00047	56.2
C00047	59.8
C00047	65.1
C00047	67.1
C00047	69.1
C00047	72
C00047	73.9
C00047	82.2
C00047	82.9
C00047	84.3
C00047	85.2
C00047	87.3
C00047	88.5
C00047	93.8
C00047	95.2
C00047	96.6
C00047	112.3
C00047	113
C00047	130.2
C00047	146.9
C00047	41.2
C00047	42.9
C00047	55.3
C00047	56.2
C00047	64.9
C00047	67
C00047	69.2
C00047	69.9
C00047	73.9
C00047	77
C00047	77.8
C00047	81.9
C00047	82.5
C00047	84.2
C00047	95.1
C00047	102.9
C00047	39.2
C00047	40.8
C00047	42
C00047	43.2
C00047	55.3
C00047	56.2
C00047	65.2
C00047	67
C00047	68
C00047	69.3
C00047	77.3
C00047	83
C00047	84.3
C00047	84.0806
C00047	85.0645
C00047	95.0487
C00047	101.107
C00047	102.091
C00047	112.076
C00047	129.102
C00047	130.086
C00047	147.112
C00047	74.0361
C00047	83.9477
C00047	84.9547
C00047	85.9758
C00047	88.7637
C00047	100.961
C00047	101.975
C00047	112.065
C00047	113.008
C00047	84.0173
C00047	101.151
C00047	129.191
C00047	130.001
C00047	84.0074
C00047	85.066
C00047	119.95
C00047	124.74
C00047	130.028
C00047	131.002
C00047	131.831
C00047	147.887
C00047	148.793
C00047	83.9822
C00047	101.063
C00047	129.403
C00047	130.014
C00047	84.0807
C00047	130.087
C00047	147.113
C00047	67.0558
C00047	84.0786
C00047	84.3087
C00047	130.084
C00047	147.113
C00048	45.307
C00048	73.068
C00048	32.433
C00048	45.119
C00048	70.613
C00048	72.056
C00048	72.829
C00048	44.292
C00048	45.252
C00048	69.668
C00048	70.659
C00048	71.572
C00048	72.907
C00048	73.5
C00048	43
C00048	45.1
C00048	72.4
C00048	73
C00048	84.4
C00048	45
C00048	72.4
C00048	73.1
C00048	44.8
C00048	73.1
C00048	43
C00048	45.1
C00048	72.4
C00048	73
C00048	84.4
C00048	45
C00048	72.4
C00048	73.1
C00048	44.8
C00048	73.1
C00049	87.9
C00049	114.9
C00049	106
C00049	65.1
C00049	81.6
C00049	88
C00049	46.252
C00049	70.079
C00049	74.043
C00049	88.015
C00049	115.92
C00049	133.876
C00049	43.264
C00049	46.237
C00049	56.124
C00049	70.071
C00049	74.02
C00049	87.983
C00049	133.923
C00049	43.193
C00049	45.16
C00049	46.26
C00049	55.196
C00049	56.21
C00049	70.055
C00049	73.887
C00049	88.038
C00049	133.985
C00049	67.9539
C00049	69.0832
C00049	70.0082
C00049	73.9999
C00049	74.9833
C00049	86.0024
C00049	86.9592
C00049	88.0022
C00049	90.1583
C00049	95.8661
C00049	97.9642
C00049	104.901
C00049	114.417
C00049	115.081
C00049	115.956
C00049	118.12
C00049	70.032
C00049	74.0183
C00049	86.1288
C00049	87.0907
C00049	87.985
C00049	88.9582
C00049	106.091
C00049	115.896
C00049	116.947
C00049	70.0723
C00049	74.0072
C00049	87.948
C00049	115.898
C00049	134.091
C00049	73.9495
C00049	69.8101
C00049	87.9447
C00049	113.987
C00049	114.874
C00049	87.9935
C00049	113.942
C00049	114.984
C00049	131.925
C00049	70.7
C00049	87
C00049	88.2
C00049	100.3
C00049	114
C00049	115
C00049	131.9
C00049	42.2
C00049	59.3
C00049	59.8
C00049	69.8
C00049	70.9
C00049	72.2
C00049	86.3
C00049	88.1
C00049	113.8
C00049	114.9
C00049	131.9
C00049	41.9
C00049	59.3
C00049	70.9
C00049	72.1
C00049	88.1
C00049	114.8
C00049	131.8
C00049	42.2
C00049	45.1
C00049	71.3
C00049	72.1
C00049	88.1
C00049	41.8
C00049	45
C00049	28.6
C00049	43.2
C00049	69.9
C00049	72.1
C00049	73.9
C00049	77.1
C00049	79.2
C00049	87.9
C00049	89.7
C00049	161.7
C00049	42.9
C00049	46.2
C00049	56.7
C00049	58.8
C00049	60.2
C00049	61.7
C00049	69.9
C00049	71.2
C00049	72
C00049	73
C00049	74.1
C00049	75.2
C00049	81
C00049	84.8
C00049	88.1
C00049	88.6
C00049	98.9
C00049	100
C00049	101.9
C00049	104.7
C00049	115.9
C00049	116.9
C00049	133.8
C00049	41.6
C00049	43
C00049	46
C00049	55
C00049	57.2
C00049	70.2
C00049	71
C00049	72.1
C00049	74
C00049	74.9
C00049	77.1
C00049	88.2
C00049	88.9
C00049	99.2
C00049	101.7
C00049	50.1
C00049	55.3
C00049	63.3
C00049	64.4
C00049	69.2
C00049	70
C00049	70.9
C00049	72.9
C00049	74.1
C00049	74.9
C00049	78.3
C00049	79.1
C00049	80.1
C00049	81
C00049	82.8
C00049	83.9
C00049	85.2
C00049	88.1
C00049	88.6
C00049	98.9
C00049	101.9
C00049	116.1
C00049	117.1
C00049	134
C00049	43
C00049	58.2
C00049	70.7
C00049	74.1
C00049	134.043
C00049	70.7
C00049	87
C00049	88.2
C00049	100.3
C00049	114
C00049	115
C00049	131.9
C00049	42.2
C00049	59.3
C00049	59.8
C00049	69.8
C00049	70.9
C00049	72.2
C00049	86.3
C00049	88.1
C00049	113.8
C00049	114.9
C00049	131.9
C00049	41.9
C00049	59.3
C00049	70.9
C00049	72.1
C00049	88.1
C00049	114.8
C00049	131.8
C00049	42.2
C00049	45.1
C00049	71.3
C00049	72.1
C00049	88.1
C00049	41.8
C00049	45
C00049	73.9495
C00049	69.8101
C00049	87.9447
C00049	113.987
C00049	114.874
C00049	87.9935
C00049	113.942
C00049	114.984
C00049	131.925
C00049	28.6
C00049	43.2
C00049	69.9
C00049	72.1
C00049	73.9
C00049	77.1
C00049	79.2
C00049	87.9
C00049	89.7
C00049	161.7
C00049	42.9
C00049	46.2
C00049	56.7
C00049	58.8
C00049	60.2
C00049	61.7
C00049	69.9
C00049	71.2
C00049	72
C00049	73
C00049	74.1
C00049	75.2
C00049	81
C00049	84.8
C00049	88.1
C00049	88.6
C00049	98.9
C00049	100
C00049	101.9
C00049	104.7
C00049	115.9
C00049	116.9
C00049	133.8
C00049	41.6
C00049	43
C00049	46
C00049	55
C00049	57.2
C00049	70.2
C00049	71
C00049	72.1
C00049	74
C00049	74.9
C00049	77.1
C00049	88.2
C00049	88.9
C00049	99.2
C00049	101.7
C00049	50.1
C00049	55.3
C00049	63.3
C00049	64.4
C00049	69.2
C00049	70
C00049	70.9
C00049	72.9
C00049	74.1
C00049	74.9
C00049	78.3
C00049	79.1
C00049	80.1
C00049	81
C00049	82.8
C00049	83.9
C00049	85.2
C00049	88.1
C00049	88.6
C00049	98.9
C00049	101.9
C00049	116.1
C00049	117.1
C00049	134
C00049	43
C00049	58.2
C00049	70.7
C00049	74.1
C00049	67.9539
C00049	69.0832
C00049	70.0082
C00049	73.9999
C00049	74.9833
C00049	86.0024
C00049	86.9592
C00049	88.0022
C00049	90.1583
C00049	95.8661
C00049	97.9642
C00049	104.901
C00049	114.417
C00049	115.081
C00049	115.956
C00049	118.12
C00049	70.032
C00049	74.0183
C00049	86.1288
C00049	87.0907
C00049	87.985
C00049	88.9582
C00049	106.091
C00049	115.896
C00049	116.947
C00049	70.0723
C00049	74.0072
C00049	87.948
C00049	115.898
C00049	134.091
C00051	76
C00051	143
C00051	272
C00051	128.1
C00051	288.1
C00051	59.2
C00051	84
C00051	179
C00051	76.063
C00051	84.066
C00051	85.057
C00051	129.998
C00051	131.317
C00051	161.879
C00051	176.818
C00051	178.387
C00051	178.911
C00051	198.77
C00051	210.765
C00051	212.616
C00051	230.696
C00051	231.5
C00051	233.32
C00051	234.718
C00051	236.624
C00051	238.553
C00051	243.005
C00051	243.84
C00051	244.856
C00051	256.821
C00051	258.282
C00051	268.24
C00051	269.92
C00051	270.709
C00051	276.035
C00051	276.856
C00051	290.04
C00051	299.297
C00051	307.389
C00051	307.967
C00051	309.451
C00051	310.232
C00051	76.056
C00051	84.081
C00051	85.323
C00051	86.845
C00051	115.928
C00051	129.99
C00051	131.302
C00051	141.897
C00051	143.795
C00051	161.848
C00051	176.872
C00051	178.856
C00051	184.822
C00051	186.649
C00051	230.766
C00051	231.594
C00051	232.641
C00051	55.368
C00051	56.281
C00051	59.107
C00051	74.057
C00051	76.048
C00051	77.914
C00051	80.076
C00051	84.089
C00051	85.315
C00051	86.408
C00051	87.227
C00051	113.289
C00051	115.967
C00051	130.146
C00051	131.184
C00051	116.028
C00051	130.005
C00051	143.971
C00051	144.946
C00051	145.951
C00051	150.888
C00051	162.011
C00051	179.082
C00051	187.136
C00051	205.161
C00051	215.132
C00051	233.086
C00051	245.196
C00051	272.051
C00051	273.077
C00051	290.131
C00051	291.108
C00051	115.979
C00051	116.999
C00051	130.199
C00051	131.003
C00051	144.069
C00051	145.077
C00051	146.097
C00051	147.085
C00051	150.21
C00051	152.208
C00051	162.06
C00051	163.028
C00051	179.01
C00051	180.045
C00051	204.987
C00051	205.976
C00051	215.245
C00051	216.197
C00051	217.13
C00051	233.205
C00051	234.107
C00051	245.169
C00051	246.156
C00051	272.414
C00051	273.17
C00051	290.228
C00051	291.197
C00051	292.262
C00051	179.074
C00051	211.295
C00051	215.046
C00051	216.115
C00051	233.089
C00051	233.691
C00051	245.239
C00051	273.31
C00051	283.065
C00051	290.272
C00051	291.188
C00051	308.141
C00051	330.168
C00051	355.28
C00051	356.19
C00051	357.101
C00051	357.71
C00051	410.161
C00051	411.273
C00051	430.623
C00051	431.345
C00051	467.094
C00051	484.261
C00051	485.213
C00051	486.189
C00051	503.043
C00051	525.174
C00051	543.4
C00051	571.515
C00051	596.346
C00051	597.25
C00051	99.0848
C00051	116.091
C00051	119.977
C00051	126.083
C00051	128.112
C00051	143.012
C00051	145.298
C00051	146.155
C00051	153.069
C00051	155.188
C00051	160.124
C00051	166.063
C00051	167.102
C00051	169.164
C00051	171.112
C00051	177.125
C00051	179.195
C00051	185.183
C00051	192.167
C00051	197.169
C00051	210.196
C00051	213.203
C00051	215.157
C00051	228.218
C00051	231.222
C00051	236.251
C00051	242.105
C00051	244.346
C00051	254.152
C00051	260.385
C00051	272.117
C00051	288.09
C00051	125.745
C00051	126.965
C00051	128.052
C00051	129.066
C00051	143.062
C00051	144.058
C00051	144.888
C00051	145.987
C00051	160.043
C00051	160.981
C00051	167.024
C00051	168.165
C00051	171.113
C00051	177.095
C00051	178.061
C00051	179.112
C00051	180.137
C00051	184.294
C00051	185.094
C00051	186.048
C00051	193.064
C00051	197.28
C00051	210.147
C00051	211.068
C00051	214.12
C00051	229.254
C00051	232.099
C00051	237.135
C00051	242.127
C00051	243.199
C00051	254.079
C00051	255.093
C00051	261.168
C00051	263.028
C00051	272.139
C00051	273.152
C00051	288
C00051	289
C00051	179.229
C00051	236.254
C00051	254.11
C00051	272.208
C00051	288.189
C00051	306.175
C00051	541.443
C00051	128.1
C00051	141.2
C00051	141.8
C00051	145.7
C00051	224.6
C00051	252.5
C00051	270.4
C00051	272
C00051	272.8
C00051	273.8
C00051	288
C00051	306.3
C00051	308.3
C00051	340
C00051	59
C00051	86.3
C00051	128
C00051	128.9
C00051	138.1
C00051	141.3
C00051	142.1
C00051	143
C00051	146
C00051	154.4
C00051	159.9
C00051	166.7
C00051	170.9
C00051	177.3
C00051	179.2
C00051	179.5
C00051	185.4
C00051	197.8
C00051	202.9
C00051	210.2
C00051	212.5
C00051	224.6
C00051	254.3
C00051	255.3
C00051	272.4
C00051	272.9
C00051	273.7
C00051	286.1
C00051	304.6
C00051	306.6
C00051	307.8
C00051	338.2
C00051	339.3
C00051	59.3
C00051	61.9
C00051	74.1
C00051	85.8
C00051	95.4
C00051	97.4
C00051	98.7
C00051	102.9
C00051	109.8
C00051	112.2
C00051	126.9
C00051	128
C00051	129.5
C00051	134.8
C00051	140.6
C00051	141.8
C00051	143.1
C00051	143.4
C00051	145
C00051	146.4
C00051	154.5
C00051	159.6
C00051	167.1
C00051	167.3
C00051	170.6
C00051	176.3
C00051	179.1
C00051	181
C00051	192.1
C00051	210.3
C00051	253.9
C00051	272.2
C00051	306.8
C00051	41.3
C00051	59.1
C00051	73.7
C00051	80.8
C00051	86.2
C00051	87.4
C00051	97.8
C00051	99.2
C00051	100.1
C00051	110
C00051	127.9
C00051	128.6
C00051	141.1
C00051	143.1
C00051	146.1
C00051	153
C00051	179.6
C00051	41.8
C00051	59.3
C00051	60.1
C00051	73.9
C00051	82.4
C00051	83.9
C00051	86.1
C00051	95.4
C00051	99.1
C00051	102.2
C00051	109.2
C00051	127.8
C00051	128.1
C00051	141.2
C00051	141.8
C00051	145.7
C00051	224.6
C00051	252.5
C00051	270.4
C00051	272
C00051	272.8
C00051	273.8
C00051	288
C00051	306.3
C00051	308.3
C00051	340
C00051	59
C00051	86.3
C00051	128
C00051	128.9
C00051	138.1
C00051	141.3
C00051	142.1
C00051	143
C00051	146
C00051	154.4
C00051	159.9
C00051	166.7
C00051	170.9
C00051	177.3
C00051	179.2
C00051	179.5
C00051	185.4
C00051	197.8
C00051	202.9
C00051	210.2
C00051	212.5
C00051	224.6
C00051	254.3
C00051	255.3
C00051	272.4
C00051	272.9
C00051	273.7
C00051	286.1
C00051	304.6
C00051	306.6
C00051	307.8
C00051	338.2
C00051	339.3
C00051	59.3
C00051	61.9
C00051	74.1
C00051	85.8
C00051	95.4
C00051	97.4
C00051	98.7
C00051	102.9
C00051	109.8
C00051	112.2
C00051	126.9
C00051	128
C00051	129.5
C00051	134.8
C00051	140.6
C00051	141.8
C00051	143.1
C00051	143.4
C00051	145
C00051	146.4
C00051	154.5
C00051	159.6
C00051	167.1
C00051	167.3
C00051	170.6
C00051	176.3
C00051	179.1
C00051	181
C00051	192.1
C00051	210.3
C00051	253.9
C00051	272.2
C00051	306.8
C00051	41.3
C00051	59.1
C00051	73.7
C00051	80.8
C00051	86.2
C00051	87.4
C00051	97.8
C00051	99.2
C00051	100.1
C00051	110
C00051	127.9
C00051	128.6
C00051	141.1
C00051	143.1
C00051	146.1
C00051	153
C00051	179.6
C00051	41.8
C00051	59.3
C00051	60.1
C00051	73.9
C00051	82.4
C00051	83.9
C00051	86.1
C00051	95.4
C00051	99.1
C00051	102.2
C00051	109.2
C00051	127.8
C00051	99.0848
C00051	116.091
C00051	119.977
C00051	126.083
C00051	128.112
C00051	143.012
C00051	145.298
C00051	146.155
C00051	153.069
C00051	155.188
C00051	160.124
C00051	166.063
C00051	167.102
C00051	169.164
C00051	171.112
C00051	177.125
C00051	179.195
C00051	185.183
C00051	192.167
C00051	197.169
C00051	210.196
C00051	213.203
C00051	215.157
C00051	228.218
C00051	231.222
C00051	236.251
C00051	242.105
C00051	244.346
C00051	254.152
C00051	260.385
C00051	272.117
C00051	288.09
C00051	125.745
C00051	126.965
C00051	128.052
C00051	129.066
C00051	143.062
C00051	144.058
C00051	144.888
C00051	145.987
C00051	160.043
C00051	160.981
C00051	167.024
C00051	168.165
C00051	171.113
C00051	177.095
C00051	178.061
C00051	179.112
C00051	180.137
C00051	184.294
C00051	185.094
C00051	186.048
C00051	193.064
C00051	197.28
C00051	210.147
C00051	211.068
C00051	214.12
C00051	229.254
C00051	232.099
C00051	237.135
C00051	242.127
C00051	243.199
C00051	254.079
C00051	255.093
C00051	261.168
C00051	263.028
C00051	272.139
C00051	273.152
C00051	288
C00051	289
C00051	179.229
C00051	236.254
C00051	254.11
C00051	272.208
C00051	288.189
C00051	306.175
C00051	541.443
C00051	116.028
C00051	130.005
C00051	143.971
C00051	144.946
C00051	145.951
C00051	150.888
C00051	162.011
C00051	179.082
C00051	187.136
C00051	205.161
C00051	215.132
C00051	233.086
C00051	245.196
C00051	272.051
C00051	273.077
C00051	290.131
C00051	291.108
C00051	115.979
C00051	116.999
C00051	130.199
C00051	131.003
C00051	144.069
C00051	145.077
C00051	146.097
C00051	147.085
C00051	150.21
C00051	152.208
C00051	162.06
C00051	163.028
C00051	179.01
C00051	180.045
C00051	204.987
C00051	205.976
C00051	215.245
C00051	216.197
C00051	217.13
C00051	233.205
C00051	234.107
C00051	245.169
C00051	246.156
C00051	272.414
C00051	273.17
C00051	290.228
C00051	291.197
C00051	292.262
C00051	179.074
C00051	211.295
C00051	215.046
C00051	216.115
C00051	233.089
C00051	233.691
C00051	245.239
C00051	273.31
C00051	283.065
C00051	290.272
C00051	291.188
C00051	308.141
C00051	330.168
C00051	355.28
C00051	356.19
C00051	357.101
C00051	357.71
C00051	410.161
C00051	411.273
C00051	430.623
C00051	431.345
C00051	467.094
C00051	484.261
C00051	485.213
C00051	486.189
C00051	503.043
C00051	525.174
C00051	543.4
C00051	571.515
C00051	596.346
C00051	597.25
C00052	78.9604
C00052	96.9706
C00052	111.021
C00052	138.981
C00052	150.981
C00052	158.926
C00052	211.002
C00052	241.013
C00052	272.959
C00052	320.98
C00052	323.03
C00052	384.987
C00052	402.999
C00052	565.047
C00052	78.9604
C00052	96.9706
C00052	111.021
C00052	138.981
C00052	150.981
C00052	158.926
C00052	211.002
C00052	241.013
C00052	272.959
C00052	320.98
C00052	323.03
C00052	384.987
C00052	402.999
C00052	565.047
C00055	112
C00055	97
C00055	112
C00055	324
C00055	97
C00055	111
C00055	112
C00055	69
C00055	94
C00055	95
C00055	97
C00055	111
C00055	112
C00055	112.052
C00055	324.06
C00055	112.053
C00055	324.06
C00055	95.0246
C00055	97.0284
C00055	112.051
C00055	324.06
C00055	78.9599
C00055	96.9699
C00055	138.98
C00055	322.044
C00055	78.9601
C00055	96.9701
C00055	138.981
C00055	322.044
C00055	78.9599
C00055	96.9699
C00055	138.98
C00055	322.044
C00055	78.9601
C00055	96.9701
C00055	138.981
C00055	322.044
C00055	112.052
C00055	324.06
C00055	112.053
C00055	324.06
C00055	95.0246
C00055	97.0284
C00055	112.051
C00055	324.06
C00061	78.9612
C00061	96.9706
C00061	242.083
C00061	454.089
C00061	455.104
C00061	78.9612
C00061	96.9706
C00061	242.083
C00061	454.089
C00061	455.104
C00062	60.1
C00062	131
C00062	156.1
C00062	70.1
C00062	43.1
C00062	28.2
C00062	59.9552
C00062	70.0317
C00062	72.0421
C00062	97.1481
C00062	98.0539
C00062	112.095
C00062	113.087
C00062	114.174
C00062	115.289
C00062	115.996
C00062	130.04
C00062	131.02
C00062	132.188
C00062	133.011
C00062	140.155
C00062	141.184
C00062	145.953
C00062	157.089
C00062	158.037
C00062	158.748
C00062	175.059
C00062	59.8952
C00062	61.0501
C00062	70.0059
C00062	71.0175
C00062	71.9587
C00062	73.0528
C00062	88.148
C00062	88.9879
C00062	97.0176
C00062	98.0364
C00062	98.9858
C00062	106.088
C00062	112.034
C00062	113.114
C00062	114.12
C00062	115.145
C00062	115.975
C00062	117.055
C00062	120.028
C00062	130.101
C00062	131.031
C00062	133.197
C00062	134.168
C00062	140.063
C00062	141.066
C00062	142.098
C00062	157.067
C00062	158.014
C00062	159.056
C00062	160.311
C00062	161.293
C00062	176.243
C00062	59.9497
C00062	60.6959
C00062	69.9608
C00062	72.038
C00062	96.9919
C00062	98.0786
C00062	112.142
C00062	113.102
C00062	114.134
C00062	115.23
C00062	116.067
C00062	129.993
C00062	131.056
C00062	132.066
C00062	133.076
C00062	140.033
C00062	141.004
C00062	157.115
C00062	158.069
C00062	159.035
C00062	175.132
C00062	60.0296
C00062	61.0246
C00062	69.933
C00062	70.9694
C00062	71.998
C00062	72.9089
C00062	87.1838
C00062	93.8765
C00062	99.0775
C00062	112.096
C00062	113.089
C00062	114.072
C00062	115.103
C00062	116.014
C00062	117.051
C00062	118.94
C00062	120.052
C00062	130.106
C00062	131.107
C00062	132.053
C00062	132.825
C00062	133.964
C00062	134.693
C00062	140.052
C00062	141.128
C00062	142.071
C00062	158.037
C00062	159.101
C00062	175.903
C00062	137.048
C00062	138.149
C00062	162.215
C00062	179.053
C00062	180.041
C00062	114.067
C00062	130.988
C00062	156.081
C00062	131.04
C00062	173.032
C00062	195.077
C00062	199.066
C00062	224.104
C00062	130.979
C00062	156.052
C00062	104.862
C00062	127.209
C00062	131.124
C00062	156.139
C00062	173.02
C00062	195.276
C00062	199.164
C00062	175.117
C00062	70.066
C00062	116.072
C00062	130.099
C00062	158.094
C00062	175.119
C00062	70.066
C00062	116.072
C00062	130.099
C00062	158.094
C00062	175.119
C00062	70.0664
C00062	116.072
C00062	130.099
C00062	158.094
C00062	175.119
C00062	131.082
C00062	173.104
C00062	131.082
C00062	173.104
C00062	114.067
C00062	130.988
C00062	156.081
C00062	131.04
C00062	173.032
C00062	195.077
C00062	199.066
C00062	224.104
C00062	130.979
C00062	156.052
C00062	104.862
C00062	127.209
C00062	131.124
C00062	156.139
C00062	173.02
C00062	195.276
C00062	199.164
C00062	131.082
C00062	173.104
C00062	131.082
C00062	173.104
C00062	59.9552
C00062	70.0317
C00062	72.0421
C00062	97.1481
C00062	98.0539
C00062	112.095
C00062	113.087
C00062	114.174
C00062	115.289
C00062	115.996
C00062	130.04
C00062	131.02
C00062	132.188
C00062	133.011
C00062	140.155
C00062	141.184
C00062	145.953
C00062	157.089
C00062	158.037
C00062	158.748
C00062	175.059
C00062	59.8952
C00062	61.0501
C00062	70.0059
C00062	71.0175
C00062	71.9587
C00062	73.0528
C00062	88.148
C00062	88.9879
C00062	97.0176
C00062	98.0364
C00062	98.9858
C00062	106.088
C00062	112.034
C00062	113.114
C00062	114.12
C00062	115.145
C00062	115.975
C00062	117.055
C00062	120.028
C00062	130.101
C00062	131.031
C00062	133.197
C00062	134.168
C00062	140.063
C00062	141.066
C00062	142.098
C00062	157.067
C00062	158.014
C00062	159.056
C00062	160.311
C00062	161.293
C00062	176.243
C00062	59.9497
C00062	60.6959
C00062	69.9608
C00062	72.038
C00062	96.9919
C00062	98.0786
C00062	112.142
C00062	113.102
C00062	114.134
C00062	115.23
C00062	116.067
C00062	129.993
C00062	131.056
C00062	132.066
C00062	133.076
C00062	140.033
C00062	141.004
C00062	157.115
C00062	158.069
C00062	159.035
C00062	175.132
C00062	60.0296
C00062	61.0246
C00062	69.933
C00062	70.9694
C00062	71.998
C00062	72.9089
C00062	87.1838
C00062	93.8765
C00062	99.0775
C00062	112.096
C00062	113.089
C00062	114.072
C00062	115.103
C00062	116.014
C00062	117.051
C00062	118.94
C00062	120.052
C00062	130.106
C00062	131.107
C00062	132.053
C00062	132.825
C00062	133.964
C00062	134.693
C00062	140.052
C00062	141.128
C00062	142.071
C00062	158.037
C00062	159.101
C00062	175.903
C00062	137.048
C00062	138.149
C00062	162.215
C00062	179.053
C00062	180.041
C00062	70.066
C00062	116.072
C00062	130.099
C00062	158.094
C00062	175.119
C00062	70.066
C00062	116.072
C00062	130.099
C00062	158.094
C00062	175.119
C00062	70.0664
C00062	116.072
C00062	130.099
C00062	158.094
C00062	175.119
C00062	60.176
C00062	70.127
C00062	112.045
C00062	115.964
C00062	129.985
C00062	157.687
C00062	174.943
C00062	43.318
C00062	60.16
C00062	70.143
C00062	72.313
C00062	115.909
C00062	129.946
C00062	43.326
C00062	60.059
C00062	68.153
C00062	70.143
C00063	112.1
C00063	158.9
C00063	79
C00063	303.9
C00063	56.315
C00063	66.256
C00063	71.288
C00063	81.106
C00063	86.015
C00063	105.898
C00063	126.149
C00063	146.156
C00063	150.943
C00063	158.308
C00063	190.96
C00063	225.947
C00063	231.226
C00063	240.802
C00063	260.936
C00063	265.847
C00063	278.371
C00063	288.193
C00063	318.276
C00063	371.815
C00063	376.113
C00063	388.148
C00063	400.675
C00063	421.798
C00063	425.851
C00063	458.153
C00063	463.188
C00063	467.242
C00063	490.824
C00063	112.525
C00063	359.781
C00063	449.064
C00063	58.033
C00063	103.688
C00063	116.085
C00063	128.359
C00063	128.727
C00063	160.763
C00063	168.496
C00063	215.88
C00063	243.134
C00063	308.207
C00063	333.011
C00063	358.184
C00063	365.429
C00063	406.938
C00063	438.01
C00063	447.959
C00063	497.334
C00064	84
C00064	127
C00064	112.9
C00064	65
C00064	130
C00064	105.9
C00064	57.0137
C00064	73.9461
C00064	83.9527
C00064	84.9644
C00064	85.9622
C00064	86.9826
C00064	88.9798
C00064	95.0101
C00064	102.039
C00064	112.069
C00064	113.039
C00064	84.0799
C00064	101.074
C00064	130.024
C00064	75.1411
C00064	83.9803
C00064	85.0808
C00064	90.114
C00064	100.994
C00064	102.033
C00064	130.009
C00064	131.012
C00064	139.045
C00064	56.0123
C00064	69.1098
C00064	74.1514
C00064	83.9681
C00064	84.9359
C00064	86.0074
C00064	87.0823
C00064	101.991
C00064	112.109
C00064	113.032
C00064	84.0561
C00064	101.128
C00064	129.968
C00064	84.1931
C00064	84.9824
C00064	101.078
C00064	102.13
C00064	120.03
C00064	130.033
C00064	130.974
C00064	100.999
C00064	109.033
C00064	126.966
C00064	128.005
C00064	145.037
C00064	83.8658
C00064	101.109
C00064	108.993
C00064	126.935
C00064	128.037
C00064	145.066
C00064	57.3
C00064	73.4
C00064	98.7
C00064	100.9
C00064	109
C00064	127
C00064	128.1
C00064	144.6
C00064	145
C00064	42
C00064	57.4
C00064	58.2
C00064	67
C00064	69.8
C00064	71.1
C00064	72.9
C00064	74
C00064	82.1
C00064	83
C00064	84.1
C00064	84.9
C00064	86.1
C00064	99.4
C00064	101.1
C00064	101.7
C00064	109.1
C00064	127
C00064	128.2
C00064	144.9
C00064	42
C00064	55.7
C00064	57.1
C00064	58
C00064	67
C00064	69.7
C00064	71.3
C00064	72.8
C00064	74
C00064	81
C00064	82.1
C00064	83.5
C00064	84
C00064	85.8
C00064	97.2
C00064	99
C00064	100.7
C00064	108.2
C00064	109
C00064	127.1
C00064	128.1
C00064	145.6
C00064	41.1
C00064	42
C00064	45
C00064	56.1
C00064	57.9
C00064	73.9
C00064	82.2
C00064	84.3
C00064	85.8
C00064	127.4
C00064	40.1
C00064	41
C00064	42.2
C00064	44.9
C00064	57.4
C00064	50.1
C00064	50.7
C00064	55.1
C00064	73.9
C00064	77.7
C00064	78.8
C00064	83
C00064	84.2
C00064	87.3
C00064	98.7
C00064	101
C00064	102
C00064	110.9
C00064	112
C00064	115.2
C00064	129.3
C00064	130
C00064	146.5
C00064	147.1
C00064	147.8
C00064	165
C00064	55.1
C00064	56.3
C00064	71.8
C00064	72.8
C00064	74
C00064	83
C00064	84.2
C00064	85
C00064	87.1
C00064	88.1
C00064	97.5
C00064	101.2
C00064	101.9
C00064	114.9
C00064	115.4
C00064	130.1
C00064	147.1
C00064	41
C00064	43.9
C00064	56.3
C00064	69
C00064	69.3
C00064	73.6
C00064	73.8
C00064	83.3
C00064	84.2
C00064	84.9
C00064	86.9
C00064	88
C00064	95.3
C00064	100.9
C00064	101.9
C00064	112.3
C00064	129.9
C00064	41.1
C00064	43.8
C00064	56.2
C00064	66.2
C00064	68.2
C00064	69.3
C00064	73.7
C00064	84.3
C00064	84.9
C00064	39
C00064	41
C00064	44
C00064	56.1
C00064	74.1
C00064	84.3
C00064	147.075
C00064	84.0447
C00064	130.05
C00064	147.077
C00064	56.053
C00064	84.0458
C00064	57.3
C00064	73.4
C00064	98.7
C00064	100.9
C00064	109
C00064	127
C00064	128.1
C00064	144.6
C00064	145
C00064	42
C00064	57.4
C00064	58.2
C00064	67
C00064	69.8
C00064	71.1
C00064	72.9
C00064	74
C00064	82.1
C00064	83
C00064	84.1
C00064	84.9
C00064	86.1
C00064	99.4
C00064	101.1
C00064	101.7
C00064	109.1
C00064	127
C00064	128.2
C00064	144.9
C00064	42
C00064	55.7
C00064	57.1
C00064	58
C00064	67
C00064	69.7
C00064	71.3
C00064	72.8
C00064	74
C00064	81
C00064	82.1
C00064	83.5
C00064	84
C00064	85.8
C00064	97.2
C00064	99
C00064	100.7
C00064	108.2
C00064	109
C00064	127.1
C00064	128.1
C00064	145.6
C00064	41.1
C00064	42
C00064	45
C00064	56.1
C00064	57.9
C00064	73.9
C00064	82.2
C00064	84.3
C00064	85.8
C00064	127.4
C00064	40.1
C00064	41
C00064	42.2
C00064	44.9
C00064	57.4
C00064	100.999
C00064	109.033
C00064	126.966
C00064	128.005
C00064	145.037
C00064	83.8658
C00064	101.109
C00064	108.993
C00064	126.935
C00064	128.037
C00064	145.066
C00064	50.1
C00064	50.7
C00064	55.1
C00064	73.9
C00064	77.7
C00064	78.8
C00064	83
C00064	84.2
C00064	87.3
C00064	98.7
C00064	101
C00064	102
C00064	110.9
C00064	112
C00064	115.2
C00064	129.3
C00064	130
C00064	146.5
C00064	147.1
C00064	147.8
C00064	165
C00064	55.1
C00064	56.3
C00064	71.8
C00064	72.8
C00064	74
C00064	83
C00064	84.2
C00064	85
C00064	87.1
C00064	88.1
C00064	97.5
C00064	101.2
C00064	101.9
C00064	114.9
C00064	115.4
C00064	130.1
C00064	147.1
C00064	41
C00064	43.9
C00064	56.3
C00064	69
C00064	69.3
C00064	73.6
C00064	73.8
C00064	83.3
C00064	84.2
C00064	84.9
C00064	86.9
C00064	88
C00064	95.3
C00064	100.9
C00064	101.9
C00064	112.3
C00064	129.9
C00064	41.1
C00064	43.8
C00064	56.2
C00064	66.2
C00064	68.2
C00064	69.3
C00064	73.7
C00064	84.3
C00064	84.9
C00064	39
C00064	41
C00064	44
C00064	56.1
C00064	74.1
C00064	84.3
C00064	84.2
C00064	101.2
C00064	130.1
C00064	131.1
C00064	57.0137
C00064	73.9461
C00064	83.9527
C00064	84.9644
C00064	85.9622
C00064	86.9826
C00064	88.9798
C00064	95.0101
C00064	102.039
C00064	112.069
C00064	113.039
C00064	84.0799
C00064	101.074
C00064	130.024
C00064	75.1411
C00064	83.9803
C00064	85.0808
C00064	90.114
C00064	100.994
C00064	102.033
C00064	130.009
C00064	131.012
C00064	139.045
C00064	56.0123
C00064	69.1098
C00064	74.1514
C00064	83.9681
C00064	84.9359
C00064	86.0074
C00064	87.0823
C00064	101.991
C00064	112.109
C00064	113.032
C00064	84.0561
C00064	101.128
C00064	129.968
C00064	84.1931
C00064	84.9824
C00064	101.078
C00064	102.13
C00064	120.03
C00064	130.033
C00064	130.974
C00064	84.0447
C00064	130.05
C00064	147.077
C00064	56.053
C00064	84.0458
C00064	84.077
C00064	101.117
C00064	129.97
C00064	146.966
C00064	41.348
C00064	56.23
C00064	84.085
C00064	41.332
C00064	44.22
C00064	56.175
C00064	74.048
C00064	84.015
C00064	147.083
C00065	60
C00065	74
C00065	65.2
C00065	60.1
C00065	51.2
C00065	77.9
C00065	88
C00065	60.154
C00065	70.081
C00065	88.016
C00065	105.937
C00065	42.3
C00065	43.408
C00065	60.108
C00065	70.05
C00065	105.789
C00065	42.246
C00065	43.4
C00065	45.172
C00065	57.205
C00065	60.006
C00065	103.993
C00065	104.837
C00065	105.945
C00065	69.0509
C00065	86.0202
C00065	86.9146
C00065	59.889
C00065	77.8397
C00065	87.9482
C00065	89.0169
C00065	391.204
C00065	405.239
C00065	409.172
C00065	59.913
C00065	77.7988
C00065	87.9123
C00065	89.0693
C00065	56.9993
C00065	67.1181
C00065	70.9938
C00065	72.064
C00065	73.0252
C00065	81.1524
C00065	83.1153
C00065	88.9232
C00065	90.8008
C00065	93.0665
C00065	93.9277
C00065	99.068
C00065	100.96
C00065	109.087
C00065	112.17
C00065	115.478
C00065	126.113
C00065	129.134
C00065	130.012
C00065	140.881
C00065	143.154
C00065	153.074
C00065	171.19
C00065	113.188
C00065	120.883
C00065	149.077
C00065	149.998
C00065	166.961
C00065	171.269
C00065	246.781
C00065	251.184
C00065	254.903
C00065	258.192
C00065	260.124
C00065	260.817
C00065	279.058
C00065	279.689
C00065	286.094
C00065	361.076
C00065	373.437
C00065	58.0294
C00065	59.7878
C00065	74.0138
C00065	68.8653
C00065	144.991
C00065	172.215
C00065	187.147
C00065	203.063
C00065	233.375
C00065	73.8643
C00065	104.024
C00065	165.793
C00065	194.449
C00065	90.9888
C00065	104.011
C00065	115.922
C00065	145.026
C00065	145.929
C00065	171.937
C00065	172.961
C00065	174.927
C00065	187.042
C00065	203.088
C00065	215.162
C00065	216.271
C00065	233.192
C00065	58
C00065	60.3
C00065	71.8
C00065	73.9
C00065	103.4
C00065	104.1
C00065	42.2
C00065	45.3
C00065	56.2
C00065	58.3
C00065	71.7
C00065	74.2
C00065	103.9
C00065	42.9
C00065	55.8
C00065	74.1
C00065	73.8
C00065	36
C00065	40.7
C00065	46.2
C00065	50
C00065	51.8
C00065	55.3
C00065	56
C00065	60.1
C00065	70.2
C00065	70.9
C00065	71.8
C00065	74.1
C00065	88.2
C00065	88.9
C00065	106
C00065	123.5
C00065	188.3
C00065	42
C00065	42.8
C00065	44.4
C00065	46.2
C00065	60.1
C00065	70.2
C00065	71.1
C00065	71.8
C00065	74
C00065	88.1
C00065	89.2
C00065	106.1
C00065	142.3
C00065	42.2
C00065	46
C00065	60.2
C00065	70.1
C00065	71.7
C00065	74
C00065	78
C00065	87.8
C00065	28.4
C00065	30.1
C00065	42.1
C00065	44
C00065	45.4
C00065	45.9
C00065	60.2
C00065	69.8
C00065	71.8
C00065	91.4
C00065	42
C00065	42.9
C00065	52.8
C00065	59.8
C00065	106.049
C00065	58
C00065	60.3
C00065	71.8
C00065	73.9
C00065	103.4
C00065	104.1
C00065	42.2
C00065	45.3
C00065	56.2
C00065	58.3
C00065	71.7
C00065	74.2
C00065	103.9
C00065	42.9
C00065	55.8
C00065	74.1
C00065	73.8
C00065	58.0294
C00065	59.7878
C00065	74.0138
C00065	73.8643
C00065	36
C00065	40.7
C00065	46.2
C00065	50
C00065	51.8
C00065	55.3
C00065	56
C00065	60.1
C00065	70.2
C00065	70.9
C00065	71.8
C00065	74.1
C00065	88.2
C00065	88.9
C00065	106
C00065	123.5
C00065	188.3
C00065	42
C00065	42.8
C00065	44.4
C00065	46.2
C00065	60.1
C00065	70.2
C00065	71.1
C00065	71.8
C00065	74
C00065	88.1
C00065	89.2
C00065	106.1
C00065	142.3
C00065	42.2
C00065	46
C00065	60.2
C00065	70.1
C00065	71.7
C00065	74
C00065	78
C00065	87.8
C00065	28.4
C00065	30.1
C00065	42.1
C00065	44
C00065	45.4
C00065	45.9
C00065	60.2
C00065	69.8
C00065	71.8
C00065	91.4
C00065	42
C00065	42.9
C00065	52.8
C00065	59.8
C00065	69.0509
C00065	86.0202
C00065	86.9146
C00065	59.889
C00065	77.8397
C00065	87.9482
C00065	89.0169
C00065	59.913
C00065	77.7988
C00065	87.9123
C00065	89.0693
C00065	60.154
C00065	70.081
C00065	88.016
C00065	105.937
C00065	42.3
C00065	43.408
C00065	60.108
C00065	70.05
C00065	105.789
C00065	42.246
C00065	43.4
C00065	45.172
C00065	57.205
C00065	60.006
C00065	103.993
C00065	104.837
C00065	105.945
C00065	69.0509
C00065	86.0202
C00065	86.9146
C00065	59.889
C00065	77.8397
C00065	87.9482
C00065	89.0169
C00065	391.204
C00065	405.239
C00065	409.172
C00065	59.913
C00065	77.7988
C00065	87.9123
C00065	89.0693
C00065	56.9993
C00065	67.1181
C00065	70.9938
C00065	72.064
C00065	73.0252
C00065	81.1524
C00065	83.1153
C00065	88.9232
C00065	90.8008
C00065	93.0665
C00065	93.9277
C00065	99.068
C00065	100.96
C00065	109.087
C00065	112.17
C00065	115.478
C00065	126.113
C00065	129.134
C00065	130.012
C00065	140.881
C00065	143.154
C00065	153.074
C00065	171.19
C00065	113.188
C00065	120.883
C00065	149.077
C00065	149.998
C00065	166.961
C00065	171.269
C00065	246.781
C00065	251.184
C00065	254.903
C00065	258.192
C00065	260.124
C00065	260.817
C00065	279.058
C00065	279.689
C00065	286.094
C00065	361.076
C00065	373.437
C00065	58.0294
C00065	59.7878
C00065	74.0138
C00065	68.8653
C00065	144.991
C00065	172.215
C00065	187.147
C00065	203.063
C00065	233.375
C00065	73.8643
C00065	104.024
C00065	165.793
C00065	194.449
C00065	90.9888
C00065	104.011
C00065	115.922
C00065	145.026
C00065	145.929
C00065	171.937
C00065	172.961
C00065	174.927
C00065	187.042
C00065	203.088
C00065	215.162
C00065	216.271
C00065	233.192
C00065	58
C00065	60.3
C00065	71.8
C00065	73.9
C00065	103.4
C00065	104.1
C00065	42.2
C00065	45.3
C00065	56.2
C00065	58.3
C00065	71.7
C00065	74.2
C00065	103.9
C00065	42.9
C00065	55.8
C00065	74.1
C00065	73.8
C00065	36
C00065	40.7
C00065	46.2
C00065	50
C00065	51.8
C00065	55.3
C00065	56
C00065	60.1
C00065	70.2
C00065	70.9
C00065	71.8
C00065	74.1
C00065	88.2
C00065	88.9
C00065	106
C00065	123.5
C00065	188.3
C00065	42
C00065	42.8
C00065	44.4
C00065	46.2
C00065	60.1
C00065	70.2
C00065	71.1
C00065	71.8
C00065	74
C00065	88.1
C00065	89.2
C00065	106.1
C00065	142.3
C00065	42.2
C00065	46
C00065	60.2
C00065	70.1
C00065	71.7
C00065	74
C00065	78
C00065	87.8
C00065	28.4
C00065	30.1
C00065	42.1
C00065	44
C00065	45.4
C00065	45.9
C00065	60.2
C00065	69.8
C00065	71.8
C00065	91.4
C00065	42
C00065	42.9
C00065	52.8
C00065	59.8
C00065	106.049
C00065	58
C00065	60.3
C00065	71.8
C00065	73.9
C00065	103.4
C00065	104.1
C00065	42.2
C00065	45.3
C00065	56.2
C00065	58.3
C00065	71.7
C00065	74.2
C00065	103.9
C00065	42.9
C00065	55.8
C00065	74.1
C00065	73.8
C00065	58.0294
C00065	59.7878
C00065	74.0138
C00065	73.8643
C00065	36
C00065	40.7
C00065	46.2
C00065	50
C00065	51.8
C00065	55.3
C00065	56
C00065	60.1
C00065	70.2
C00065	70.9
C00065	71.8
C00065	74.1
C00065	88.2
C00065	88.9
C00065	106
C00065	123.5
C00065	188.3
C00065	42
C00065	42.8
C00065	44.4
C00065	46.2
C00065	60.1
C00065	70.2
C00065	71.1
C00065	71.8
C00065	74
C00065	88.1
C00065	89.2
C00065	106.1
C00065	142.3
C00065	42.2
C00065	46
C00065	60.2
C00065	70.1
C00065	71.7
C00065	74
C00065	78
C00065	87.8
C00065	28.4
C00065	30.1
C00065	42.1
C00065	44
C00065	45.4
C00065	45.9
C00065	60.2
C00065	69.8
C00065	71.8
C00065	91.4
C00065	42
C00065	42.9
C00065	52.8
C00065	59.8
C00065	69.0509
C00065	86.0202
C00065	86.9146
C00065	59.889
C00065	77.8397
C00065	87.9482
C00065	89.0169
C00065	59.913
C00065	77.7988
C00065	87.9123
C00065	89.0693
C00068	121
C00068	122
C00068	123
C00068	202
C00068	223
C00068	224
C00068	225
C00068	303
C00068	304
C00068	305
C00068	345
C00068	346
C00068	347
C00068	348
C00068	425
C00068	426
C00068	80
C00068	81
C00068	121
C00068	122
C00068	123
C00068	125
C00068	126
C00068	127
C00068	219
C00068	220
C00068	223
C00068	224
C00068	225
C00068	303
C00068	304
C00068	305
C00068	80
C00068	81
C00068	82
C00068	121
C00068	122
C00068	123
C00068	125
C00068	126
C00068	127
C00068	223
C00068	224
C00068	115.8
C00068	177
C00068	273.3
C00068	302.4
C00068	363.3
C00068	423.2
C00068	58.8
C00068	116.2
C00068	158.7
C00068	177
C00068	201.3
C00068	243.3
C00068	244.8
C00068	255
C00068	259.4
C00068	272.7
C00068	273.3
C00068	302.3
C00068	303.3
C00068	341.6
C00068	362.3
C00068	423.2
C00068	79
C00068	116.3
C00068	132.1
C00068	159
C00068	176.9
C00068	243
C00068	259.1
C00068	284.2
C00068	302.4
C00068	58.9
C00068	79
C00068	97.3
C00068	132.1
C00068	158.9
C00068	176.9
C00068	200.7
C00068	240.5
C00068	243
C00068	259.2
C00068	284.4
C00068	302.1
C00068	79
C00068	159
C00068	177.4
C00068	284.2
C00068	284.5
C00068	302.3
C00068	121.9
C00068	162.9
C00068	254.8
C00068	302.1
C00068	304.3
C00068	308.1
C00068	321.4
C00068	327.7
C00068	334.9
C00068	365
C00068	388.9
C00068	408.1
C00068	425.3
C00068	118
C00068	122.2
C00068	139.3
C00068	165
C00068	202.2
C00068	220.2
C00068	224.6
C00068	257.8
C00068	264.1
C00068	268.1
C00068	290.7
C00068	304.3
C00068	305.4
C00068	308.1
C00068	327.3
C00068	345.5
C00068	425.4
C00068	122.2
C00068	124
C00068	126.1
C00068	162.9
C00068	185.8
C00068	202.3
C00068	206.1
C00068	220.5
C00068	223
C00068	224.1
C00068	264.4
C00068	268.4
C00068	304.4
C00068	321
C00068	425.2
C00068	80.9
C00068	122.2
C00068	126.1
C00068	160.4
C00068	192.9
C00068	220.1
C00068	224.2
C00068	304.3
C00068	345.1
C00068	67.8
C00068	79.9
C00068	80.9
C00068	122.2
C00068	126
C00068	141.8
C00068	224.2
C00068	115.8
C00068	177
C00068	273.3
C00068	302.4
C00068	363.3
C00068	423.2
C00068	58.8
C00068	116.2
C00068	158.7
C00068	177
C00068	201.3
C00068	243.3
C00068	244.8
C00068	255
C00068	259.4
C00068	272.7
C00068	273.3
C00068	302.3
C00068	303.3
C00068	341.6
C00068	362.3
C00068	423.2
C00068	79
C00068	116.3
C00068	132.1
C00068	159
C00068	176.9
C00068	243
C00068	259.1
C00068	284.2
C00068	302.4
C00068	58.9
C00068	79
C00068	97.3
C00068	132.1
C00068	158.9
C00068	176.9
C00068	200.7
C00068	240.5
C00068	243
C00068	259.2
C00068	284.4
C00068	302.1
C00068	79
C00068	159
C00068	177.4
C00068	284.2
C00068	284.5
C00068	302.3
C00068	121.9
C00068	162.9
C00068	254.8
C00068	302.1
C00068	304.3
C00068	308.1
C00068	321.4
C00068	327.7
C00068	334.9
C00068	365
C00068	388.9
C00068	408.1
C00068	425.3
C00068	118
C00068	122.2
C00068	139.3
C00068	165
C00068	202.2
C00068	220.2
C00068	224.6
C00068	257.8
C00068	264.1
C00068	268.1
C00068	290.7
C00068	304.3
C00068	305.4
C00068	308.1
C00068	327.3
C00068	345.5
C00068	425.4
C00068	122.2
C00068	124
C00068	126.1
C00068	162.9
C00068	185.8
C00068	202.3
C00068	206.1
C00068	220.5
C00068	223
C00068	224.1
C00068	264.4
C00068	268.4
C00068	304.4
C00068	321
C00068	425.2
C00068	80.9
C00068	122.2
C00068	126.1
C00068	160.4
C00068	192.9
C00068	220.1
C00068	224.2
C00068	304.3
C00068	345.1
C00068	67.8
C00068	79.9
C00068	80.9
C00068	122.2
C00068	126
C00068	141.8
C00068	224.2
C00073	103.9
C00073	100
C00073	56.1
C00073	61
C00073	133
C00073	46.8
C00073	100.3
C00073	110.2
C00073	111.7
C00073	114.8
C00073	129.8
C00073	148
C00073	46.9
C00073	73.1
C00073	86.2
C00073	100.2
C00073	115.1
C00073	147.9
C00073	36.7
C00073	46.9
C00073	47.1
C00073	47.1
C00073	54.9064
C00073	77.0261
C00073	79.0592
C00073	90.9325
C00073	92.9646
C00073	95.0466
C00073	103.005
C00073	120.924
C00073	55.9567
C00073	73.9861
C00073	101.995
C00073	104.002
C00073	133.009
C00073	56.0706
C00073	61.0097
C00073	74.0633
C00073	102.084
C00073	103.969
C00073	132.951
C00073	87.989
C00073	134.063
C00073	136.053
C00073	170.052
C00073	170.787
C00073	174.187
C00073	184.539
C00073	250.239
C00073	284.158
C00073	119.086
C00073	136.008
C00073	250.183
C00073	46.8
C00073	100.3
C00073	110.2
C00073	111.7
C00073	114.8
C00073	129.8
C00073	148
C00073	46.9
C00073	73.1
C00073	86.2
C00073	100.2
C00073	115.1
C00073	147.9
C00073	36.7
C00073	46.9
C00073	47.1
C00073	47.1
C00073	49.4
C00073	50.1
C00073	55.8
C00073	59.1
C00073	60.7
C00073	64.3
C00073	68
C00073	73
C00073	73.9
C00073	75.5
C00073	75.9
C00073	76.9
C00073	78
C00073	81.9
C00073	83.1
C00073	83.8
C00073	85.1
C00073	85.4
C00073	87
C00073	88.1
C00073	90.2
C00073	91.7
C00073	96.4
C00073	96.9
C00073	100
C00073	101
C00073	102
C00073	104
C00073	105.4
C00073	114.3
C00073	115.3
C00073	118
C00073	132.1
C00073	133.1
C00073	150.2
C00073	151
C00073	168.1
C00073	44.9
C00073	50.1
C00073	54.9
C00073	56.3
C00073	59.1
C00073	60.2
C00073	61.1
C00073	67.6
C00073	68.9
C00073	71.9
C00073	73
C00073	74
C00073	74.9
C00073	76.3
C00073	76.9
C00073	77.9
C00073	80
C00073	83.4
C00073	84.2
C00073	85
C00073	86.2
C00073	87.3
C00073	88.7
C00073	89.5
C00073	91
C00073	95.9
C00073	97
C00073	101
C00073	101.8
C00073	104.1
C00073	105
C00073	107.8
C00073	114.4
C00073	115.4
C00073	118.2
C00073	122.2
C00073	132.1
C00073	133.1
C00073	150.3
C00073	41.2
C00073	42.8
C00073	44
C00073	44.7
C00073	46
C00073	53.3
C00073	55
C00073	56.2
C00073	57.3
C00073	58.1
C00073	59.1
C00073	60.4
C00073	61
C00073	68
C00073	69.3
C00073	71.2
C00073	72
C00073	73.1
C00073	74
C00073	75.1
C00073	77
C00073	78.4
C00073	79
C00073	84.2
C00073	84.9
C00073	86.1
C00073	87
C00073	91
C00073	96.2
C00073	97.3
C00073	98.2
C00073	101.2
C00073	101.8
C00073	103.9
C00073	105
C00073	113.9
C00073	122.1
C00073	123.4
C00073	132
C00073	133
C00073	150.2
C00073	38.8
C00073	40.7
C00073	43.1
C00073	44.4
C00073	44.9
C00073	45.7
C00073	53.1
C00073	55.3
C00073	56.1
C00073	57.1
C00073	59
C00073	61
C00073	69.1
C00073	70.6
C00073	72
C00073	73
C00073	73.9
C00073	75.2
C00073	78.8
C00073	84.2
C00073	85.3
C00073	86
C00073	87.2
C00073	90.9
C00073	102.3
C00073	104.3
C00073	105
C00073	116.8
C00073	120
C00073	35.2
C00073	38.8
C00073	43.9
C00073	45.2
C00073	53.1
C00073	55
C00073	56.2
C00073	61.1
C00073	72
C00073	73.9
C00073	88.5
C00073	92.7
C00073	116.8
C00073	150.057
C00073	104.051
C00073	150.054
C00073	49.4
C00073	50.1
C00073	55.8
C00073	59.1
C00073	60.7
C00073	64.3
C00073	68
C00073	73
C00073	73.9
C00073	75.5
C00073	75.9
C00073	76.9
C00073	78
C00073	81.9
C00073	83.1
C00073	83.8
C00073	85.1
C00073	85.4
C00073	87
C00073	88.1
C00073	90.2
C00073	91.7
C00073	96.4
C00073	96.9
C00073	100
C00073	101
C00073	102
C00073	104
C00073	105.4
C00073	114.3
C00073	115.3
C00073	118
C00073	132.1
C00073	133.1
C00073	150.2
C00073	151
C00073	168.1
C00073	44.9
C00073	50.1
C00073	54.9
C00073	56.3
C00073	59.1
C00073	60.2
C00073	61.1
C00073	67.6
C00073	68.9
C00073	71.9
C00073	73
C00073	74
C00073	74.9
C00073	76.3
C00073	76.9
C00073	77.9
C00073	80
C00073	83.4
C00073	84.2
C00073	85
C00073	86.2
C00073	87.3
C00073	88.7
C00073	89.5
C00073	91
C00073	95.9
C00073	97
C00073	101
C00073	101.8
C00073	104.1
C00073	105
C00073	107.8
C00073	114.4
C00073	115.4
C00073	118.2
C00073	122.2
C00073	132.1
C00073	133.1
C00073	150.3
C00073	41.2
C00073	42.8
C00073	44
C00073	44.7
C00073	46
C00073	53.3
C00073	55
C00073	56.2
C00073	57.3
C00073	58.1
C00073	59.1
C00073	60.4
C00073	61
C00073	68
C00073	69.3
C00073	71.2
C00073	72
C00073	73.1
C00073	74
C00073	75.1
C00073	77
C00073	78.4
C00073	79
C00073	84.2
C00073	84.9
C00073	86.1
C00073	87
C00073	91
C00073	96.2
C00073	97.3
C00073	98.2
C00073	101.2
C00073	101.8
C00073	103.9
C00073	105
C00073	113.9
C00073	122.1
C00073	123.4
C00073	132
C00073	133
C00073	150.2
C00073	38.8
C00073	40.7
C00073	43.1
C00073	44.4
C00073	44.9
C00073	45.7
C00073	53.1
C00073	55.3
C00073	56.1
C00073	57.1
C00073	59
C00073	61
C00073	69.1
C00073	70.6
C00073	72
C00073	73
C00073	73.9
C00073	75.2
C00073	78.8
C00073	84.2
C00073	85.3
C00073	86
C00073	87.2
C00073	90.9
C00073	102.3
C00073	104.3
C00073	105
C00073	116.8
C00073	120
C00073	35.2
C00073	38.8
C00073	43.9
C00073	45.2
C00073	53.1
C00073	55
C00073	56.2
C00073	61.1
C00073	72
C00073	73.9
C00073	88.5
C00073	92.7
C00073	116.8
C00073	54.9064
C00073	77.0261
C00073	79.0592
C00073	90.9325
C00073	92.9646
C00073	95.0466
C00073	103.005
C00073	120.924
C00073	55.9567
C00073	73.9861
C00073	101.995
C00073	104.002
C00073	133.009
C00073	56.0706
C00073	61.0097
C00073	74.0633
C00073	102.084
C00073	103.969
C00073	132.951
C00073	87.989
C00073	134.063
C00073	136.053
C00073	170.052
C00073	170.787
C00073	174.187
C00073	184.539
C00073	250.239
C00073	284.158
C00073	119.086
C00073	136.008
C00073	250.183
C00073	104.051
C00073	150.054
C00073	56.211
C00073	61.135
C00073	74.115
C00073	102.02
C00073	104.01
C00073	132.918
C00073	149.907
C00073	56.211
C00073	61.135
C00073	74.099
C00073	84.012
C00073	87.033
C00073	101.981
C00073	103.995
C00073	45.277
C00073	46.291
C00073	56.187
C00073	61.12
C00073	72.117
C00073	74.045
C00073	150.008
C00074	79
C00074	69.1
C00074	81
C00074	114.9
C00074	86.0333
C00074	99.0564
C00074	123.077
C00074	127.038
C00074	128.069
C00074	140.913
C00074	145.108
C00074	145.971
C00074	150.932
C00074	151.762
C00074	86.1581
C00074	122.946
C00074	127.021
C00074	128.058
C00074	150.921
C00074	168.905
C00074	78.8694
C00074	138.943
C00074	78.87
C00074	96.8012
C00074	129.142
C00074	177.076
C00074	199.152
C00074	239.004
C00074	256.991
C00074	257.595
C00074	178.93
C00074	209.116
C00074	238.998
C00074	257.042
C00074	270.979
C00074	58.9
C00074	78.9
C00074	105.3
C00074	122.7
C00074	138.9
C00074	148.8
C00074	167
C00074	78.9
C00074	83
C00074	86.7
C00074	96.6
C00074	123.3
C00074	136.7
C00074	149.1
C00074	150.8
C00074	167.2
C00074	59.1
C00074	77.8
C00074	79
C00074	83.4
C00074	97.3
C00074	122.8
C00074	137.2
C00074	148.7
C00074	167.5
C00074	59.2
C00074	76.6
C00074	78
C00074	78.9
C00074	87.4
C00074	96.7
C00074	62.8
C00074	79
C00074	54.7
C00074	62.9
C00074	73.2
C00074	79.2
C00074	90.7
C00074	92.9
C00074	105.1
C00074	106.9
C00074	109.8
C00074	111.4
C00074	114.6
C00074	120
C00074	123.2
C00074	132.9
C00074	133.9
C00074	137.1
C00074	151.3
C00074	152.2
C00074	155.1
C00074	169.2
C00074	63.2
C00074	78.8
C00074	79.3
C00074	83.3
C00074	89
C00074	90
C00074	93.2
C00074	95.8
C00074	98.2
C00074	100
C00074	105
C00074	106.6
C00074	109.4
C00074	110.1
C00074	115.3
C00074	123.7
C00074	133
C00074	134.1
C00074	137.2
C00074	151.4
C00074	169.3
C00074	39.3
C00074	45.9
C00074	62.6
C00074	70.1
C00074	78.7
C00074	86.3
C00074	91.3
C00074	95.2
C00074	105.4
C00074	106.5
C00074	114.6
C00074	122.5
C00074	137.4
C00074	70.1
C00074	79.6
C00074	90.9
C00074	105.3
C00074	39
C00074	72.7
C00074	106.9
C00074	117
C00074	78.9339
C00074	148.959
C00074	166.975
C00074	58.9
C00074	78.9
C00074	105.3
C00074	122.7
C00074	138.9
C00074	148.8
C00074	167
C00074	78.9
C00074	83
C00074	86.7
C00074	96.6
C00074	123.3
C00074	136.7
C00074	149.1
C00074	150.8
C00074	167.2
C00074	59.1
C00074	77.8
C00074	79
C00074	83.4
C00074	97.3
C00074	122.8
C00074	137.2
C00074	148.7
C00074	167.5
C00074	59.2
C00074	76.6
C00074	78
C00074	78.9
C00074	87.4
C00074	96.7
C00074	62.8
C00074	79
C00074	78.8694
C00074	138.943
C00074	78.87
C00074	96.8012
C00074	129.142
C00074	177.076
C00074	199.152
C00074	239.004
C00074	256.991
C00074	257.595
C00074	178.93
C00074	209.116
C00074	238.998
C00074	257.042
C00074	270.979
C00074	78.9339
C00074	148.959
C00074	166.975
C00074	54.7
C00074	62.9
C00074	73.2
C00074	79.2
C00074	90.7
C00074	92.9
C00074	105.1
C00074	106.9
C00074	109.8
C00074	111.4
C00074	114.6
C00074	120
C00074	123.2
C00074	132.9
C00074	133.9
C00074	137.1
C00074	151.3
C00074	152.2
C00074	155.1
C00074	169.2
C00074	63.2
C00074	78.8
C00074	79.3
C00074	83.3
C00074	89
C00074	90
C00074	93.2
C00074	95.8
C00074	98.2
C00074	100
C00074	105
C00074	106.6
C00074	109.4
C00074	110.1
C00074	115.3
C00074	123.7
C00074	133
C00074	134.1
C00074	137.2
C00074	151.4
C00074	169.3
C00074	39.3
C00074	45.9
C00074	62.6
C00074	70.1
C00074	78.7
C00074	86.3
C00074	91.3
C00074	95.2
C00074	105.4
C00074	106.5
C00074	114.6
C00074	122.5
C00074	137.4
C00074	70.1
C00074	79.6
C00074	90.9
C00074	105.3
C00074	39
C00074	72.7
C00074	106.9
C00074	117
C00074	86.0333
C00074	99.0564
C00074	123.077
C00074	127.038
C00074	128.069
C00074	140.913
C00074	145.108
C00074	145.971
C00074	150.932
C00074	151.762
C00074	86.1581
C00074	122.946
C00074	127.021
C00074	128.058
C00074	150.921
C00074	168.905
C00074	43
C00074	98
C00074	123
C00074	136
C00074	137
C00074	150
C00074	151
C00074	168
C00074	169
C00074	43
C00074	59
C00074	81
C00074	90
C00074	91
C00074	98
C00074	99
C00074	105
C00074	122
C00074	123
C00074	137
C00074	151
C00074	169
C00074	43
C00074	51
C00074	52
C00074	59
C00074	63
C00074	80
C00074	81
C00074	90
C00074	91
C00074	98
C00074	99
C00074	105
C00074	123
C00074	151
C00074	168
C00074	169
C00075	96.9
C00075	158.9
C00075	79
C00075	384.9
C00075	321.4
C00077	70.1
C00077	116.1
C00077	104.9
C00077	51.3
C00077	70.133
C00077	115.811
C00077	132.962
C00077	43.334
C00077	70.133
C00077	41.352
C00077	43.271
C00077	53.221
C00077	68.159
C00077	70.11
C00077	116.162
C00077	132.994
C00077	69.9608
C00077	70.9234
C00077	75.0135
C00077	88.0242
C00077	98.0136
C00077	70.054
C00077	88.0642
C00077	97.1126
C00077	115.031
C00077	115.985
C00077	115.053
C00077	116.078
C00077	133.154
C00077	148.853
C00077	156.241
C00077	168.848
C00077	177.358
C00077	221.183
C00077	223.163
C00077	223.931
C00077	234.999
C00077	238.202
C00077	246.479
C00077	247.234
C00077	250.398
C00077	265.26
C00077	69.999
C00077	70.9473
C00077	73.9461
C00077	74.8938
C00077	88.0287
C00077	97.9458
C00077	99.1401
C00077	116.024
C00077	70.0936
C00077	87.9136
C00077	97.1548
C00077	115.05
C00077	115.996
C00077	112.934
C00077	113.999
C00077	131.065
C00077	171.019
C00077	239.021
C00077	114.054
C00077	131.158
C00077	171.979
C00077	173.1
C00077	183.031
C00077	203.191
C00077	229.102
C00077	241.024
C00077	252.014
C00077	269.224
C00077	270.256
C00077	37
C00077	59.1
C00077	70.9
C00077	85.1
C00077	89.1
C00077	92.6
C00077	99
C00077	113.2
C00077	130.4
C00077	131
C00077	36.7
C00077	45.4
C00077	54.9
C00077	58.8
C00077	70.7
C00077	83.1
C00077	85
C00077	87.4
C00077	98.6
C00077	101
C00077	112.9
C00077	114.2
C00077	131
C00077	37.1
C00077	70.7
C00077	83.4
C00077	85.3
C00077	130.8
C00077	21.6
C00077	35.1
C00077	35.8
C00077	40.9
C00077	50
C00077	50.9
C00077	55.4
C00077	57.2
C00077	68.8
C00077	70.1
C00077	72.9
C00077	73.9
C00077	78.3
C00077	79.1
C00077	83.2
C00077	84.3
C00077	87
C00077	88.2
C00077	89.7
C00077	96.9
C00077	98.2
C00077	101.1
C00077	115.3
C00077	116.2
C00077	133
C00077	35.1
C00077	40.8
C00077	45.3
C00077	62.5
C00077	68.8
C00077	70
C00077	71.3
C00077	73.3
C00077	74
C00077	83.1
C00077	84.9
C00077	86.8
C00077	88.1
C00077	96.9
C00077	98.3
C00077	115.4
C00077	116.2
C00077	132.9
C00077	38.7
C00077	42.7
C00077	44.8
C00077	55.9
C00077	68
C00077	69.1
C00077	70
C00077	71.2
C00077	72.7
C00077	74
C00077	86.9
C00077	88.1
C00077	96.9
C00077	97.9
C00077	116.4
C00077	43.2
C00077	56.1
C00077	68.1
C00077	70
C00077	72.9
C00077	74.3
C00077	88.2
C00077	97.8
C00077	808.5
C00077	40.9
C00077	43.2
C00077	53
C00077	68.1
C00077	70
C00077	72.9
C00077	102.9
C00077	37
C00077	59.1
C00077	70.9
C00077	85.1
C00077	89.1
C00077	92.6
C00077	99
C00077	113.2
C00077	130.4
C00077	131
C00077	36.7
C00077	45.4
C00077	54.9
C00077	58.8
C00077	70.7
C00077	83.1
C00077	85
C00077	87.4
C00077	98.6
C00077	101
C00077	112.9
C00077	114.2
C00077	131
C00077	37.1
C00077	70.7
C00077	83.4
C00077	85.3
C00077	130.8
C00077	112.934
C00077	113.999
C00077	131.065
C00077	171.019
C00077	239.021
C00077	114.054
C00077	131.158
C00077	171.979
C00077	173.1
C00077	183.031
C00077	203.191
C00077	229.102
C00077	241.024
C00077	252.014
C00077	269.224
C00077	270.256
C00077	21.6
C00077	35.1
C00077	35.8
C00077	40.9
C00077	50
C00077	50.9
C00077	55.4
C00077	57.2
C00077	68.8
C00077	70.1
C00077	72.9
C00077	73.9
C00077	78.3
C00077	79.1
C00077	83.2
C00077	84.3
C00077	87
C00077	88.2
C00077	89.7
C00077	96.9
C00077	98.2
C00077	101.1
C00077	115.3
C00077	116.2
C00077	133
C00077	35.1
C00077	40.8
C00077	45.3
C00077	62.5
C00077	68.8
C00077	70
C00077	71.3
C00077	73.3
C00077	74
C00077	83.1
C00077	84.9
C00077	86.8
C00077	88.1
C00077	96.9
C00077	98.3
C00077	115.4
C00077	116.2
C00077	132.9
C00077	38.7
C00077	42.7
C00077	44.8
C00077	55.9
C00077	68
C00077	69.1
C00077	70
C00077	71.2
C00077	72.7
C00077	74
C00077	86.9
C00077	88.1
C00077	96.9
C00077	97.9
C00077	116.4
C00077	43.2
C00077	56.1
C00077	68.1
C00077	70
C00077	72.9
C00077	74.3
C00077	88.2
C00077	97.8
C00077	808.5
C00077	40.9
C00077	43.2
C00077	53
C00077	68.1
C00077	70
C00077	72.9
C00077	102.9
C00077	69.9608
C00077	70.9234
C00077	75.0135
C00077	88.0242
C00077	98.0136
C00077	70.054
C00077	88.0642
C00077	97.1126
C00077	115.031
C00077	115.985
C00077	115.053
C00077	116.078
C00077	133.154
C00077	148.853
C00077	156.241
C00077	168.848
C00077	177.358
C00077	221.183
C00077	223.163
C00077	223.931
C00077	234.999
C00077	238.202
C00077	246.479
C00077	247.234
C00077	250.398
C00077	265.26
C00077	69.999
C00077	70.9473
C00077	73.9461
C00077	74.8938
C00077	88.0287
C00077	97.9458
C00077	99.1401
C00077	116.024
C00077	70.0936
C00077	87.9136
C00077	97.1548
C00077	115.05
C00077	115.996
C00078	188
C00078	116.1
C00078	142
C00078	74.1
C00078	159
C00078	118
C00078	115
C00078	91
C00078	117.908
C00078	131.961
C00078	143.914
C00078	145.929
C00078	158.96
C00078	187.876
C00078	204.892
C00078	74.051
C00078	91.029
C00078	114.996
C00078	117.837
C00078	127.003
C00078	129.962
C00078	131.953
C00078	142.087
C00078	143.243
C00078	144.164
C00078	145.913
C00078	158.921
C00078	169.892
C00078	187.657
C00078	74.043
C00078	77.056
C00078	90.881
C00078	102.965
C00078	114.972
C00078	117.018
C00078	118.165
C00078	127.206
C00078	129.939
C00078	131.898
C00078	142.15
C00078	143.196
C00078	145.702
C00078	116.05
C00078	142.066
C00078	159.092
C00078	203.082
C00078	204.085
C00078	116.05
C00078	117.053
C00078	142.066
C00078	159.092
C00078	186.055
C00078	203.082
C00078	204.086
C00078	116.051
C00078	117.054
C00078	142.066
C00078	116.05
C00078	142.066
C00078	116.05
C00078	45
C00078	58.9
C00078	87.1
C00078	115.9
C00078	142.3
C00078	143.3
C00078	157.5
C00078	159.1
C00078	186.1
C00078	203.2
C00078	44.7
C00078	54.9
C00078	59
C00078	59.4
C00078	71.8
C00078	73.9
C00078	83.3
C00078	84.1
C00078	87.1
C00078	115.3
C00078	116
C00078	127.9
C00078	129
C00078	130
C00078	132
C00078	141.9
C00078	143.4
C00078	144.3
C00078	157
C00078	157.5
C00078	159.2
C00078	172.9
C00078	185.3
C00078	186.2
C00078	203.3
C00078	45.1
C00078	59.1
C00078	71.9
C00078	74
C00078	116.2
C00078	130.1
C00078	132.1
C00078	142.1
C00078	143.2
C00078	157.8
C00078	159.1
C00078	186.2
C00078	203
C00078	56.1
C00078	58.8
C00078	72.2
C00078	74.1
C00078	91.8
C00078	92.5
C00078	116
C00078	130.5
C00078	139.7
C00078	142
C00078	56
C00078	59
C00078	71.9
C00078	74.1
C00078	116.2
C00078	130
C00078	141.9
C00078	71.9912
C00078	73.9775
C00078	115.979
C00078	127.966
C00078	129.119
C00078	129.986
C00078	132.154
C00078	142.048
C00078	157.192
C00078	159.072
C00078	173.099
C00078	186.052
C00078	203.147
C00078	346.315
C00078	361.435
C00078	389.388
C00078	130.042
C00078	142.197
C00078	159.175
C00078	196.359
C00078	203.126
C00078	224.98
C00078	311.316
C00078	411.197
C00078	72.0207
C00078	73.9218
C00078	78.8714
C00078	115.932
C00078	128.078
C00078	129.071
C00078	130.046
C00078	131.955
C00078	141.978
C00078	157.15
C00078	159.088
C00078	173.052
C00078	185.068
C00078	186.15
C00078	203.105
C00078	273.047
C00078	361.04
C00078	128.04
C00078	130.121
C00078	142.127
C00078	159.126
C00078	173.226
C00078	195.151
C00078	203.146
C00078	225.094
C00078	385.393
C00078	410.746
C00078	74.0255
C00078	116.05
C00078	142.066
C00078	159.093
C00078	203.082
C00078	146.06
C00078	159.092
C00078	188.07
C00078	189.074
C00078	205.097
C00078	206.1
C00078	118.065
C00078	130.065
C00078	132.081
C00078	142.065
C00078	143.073
C00078	144.081
C00078	145.084
C00078	146.06
C00078	147.063
C00078	159.092
C00078	160.077
C00078	170.06
C00078	188.071
C00078	189.074
C00078	115.054
C00078	117.07
C00078	118.065
C00078	119.069
C00078	130.065
C00078	131.069
C00078	132.081
C00078	133.084
C00078	142.065
C00078	143.073
C00078	144.081
C00078	145.084
C00078	146.06
C00078	147.063
C00078	155.061
C00078	159.092
C00078	160.077
C00078	170.06
C00078	171.063
C00078	188.071
C00078	91.0541
C00078	103.054
C00078	105.07
C00078	115.054
C00078	116.059
C00078	117.057
C00078	118.065
C00078	119.068
C00078	127.053
C00078	128.049
C00078	130.065
C00078	131.07
C00078	132.081
C00078	133.084
C00078	140.049
C00078	141.057
C00078	142.065
C00078	143.073
C00078	144.079
C00078	145.083
C00078	146.06
C00078	147.063
C00078	155.06
C00078	158.083
C00078	159.091
C00078	170.06
C00078	89.0379
C00078	90.0459
C00078	91.054
C00078	92.0579
C00078	103.054
C00078	105.07
C00078	115.054
C00078	116.059
C00078	117.057
C00078	118.065
C00078	119.068
C00078	127.054
C00078	128.05
C00078	129.046
C00078	130.065
C00078	131.07
C00078	132.08
C00078	133.084
C00078	140.05
C00078	141.057
C00078	142.065
C00078	143.073
C00078	144.077
C00078	146.06
C00078	155.061
C00078	156.064
C00078	157.077
C00078	158.084
C00078	115.052
C00078	117.058
C00078	118.064
C00078	119.067
C00078	130.063
C00078	132.079
C00078	133.082
C00078	142.063
C00078	143.071
C00078	144.079
C00078	145.082
C00078	146.058
C00078	147.062
C00078	159.09
C00078	160.083
C00078	170.058
C00078	171.061
C00078	188.069
C00078	189.072
C00078	190.075
C00078	205.095
C00078	206.097
C00078	115.053
C00078	116.055
C00078	117.058
C00078	118.064
C00078	119.067
C00078	127.052
C00078	128.054
C00078	130.063
C00078	131.068
C00078	132.079
C00078	133.083
C00078	140.047
C00078	142.064
C00078	143.071
C00078	144.079
C00078	145.08
C00078	146.058
C00078	147.062
C00078	148.064
C00078	159.09
C00078	160.081
C00078	161.079
C00078	170.058
C00078	171.061
C00078	188.069
C00078	189.071
C00078	190.074
C00078	115.053
C00078	116.056
C00078	117.058
C00078	118.064
C00078	119.067
C00078	126.046
C00078	127.053
C00078	128.052
C00078	129.055
C00078	130.064
C00078	131.068
C00078	132.079
C00078	133.082
C00078	140.048
C00078	141.055
C00078	142.064
C00078	143.071
C00078	144.079
C00078	145.075
C00078	145.967
C00078	146.059
C00078	147.062
C00078	148.065
C00078	158.082
C00078	159.09
C00078	160.078
C00078	161.074
C00078	170.058
C00078	171.061
C00078	188.069
C00078	189.071
C00078	71.1
C00078	76.8
C00078	82.4
C00078	84.7
C00078	86.8
C00078	102.7
C00078	118.2
C00078	126.3
C00078	127.1
C00078	128.5
C00078	129.8
C00078	131.9
C00078	133
C00078	141.3
C00078	144.1
C00078	145.3
C00078	146.1
C00078	146.6
C00078	148.8
C00078	155
C00078	159.2
C00078	169.9
C00078	173.3
C00078	187.2
C00078	188.2
C00078	205.1
C00078	223.4
C00078	410
C00078	61.8
C00078	71
C00078	74.2
C00078	80.7
C00078	85
C00078	87
C00078	105.3
C00078	115
C00078	116.8
C00078	118.1
C00078	121.3
C00078	127
C00078	128.9
C00078	129.9
C00078	131.9
C00078	133.5
C00078	134.9
C00078	142
C00078	142.9
C00078	144.1
C00078	146.1
C00078	148.9
C00078	159.1
C00078	160.2
C00078	163.9
C00078	170.1
C00078	176
C00078	188.2
C00078	205.2
C00078	55.2
C00078	61.7
C00078	70.9
C00078	74
C00078	81
C00078	83.8
C00078	85
C00078	90.9
C00078	92.7
C00078	102.8
C00078	103.2
C00078	105.4
C00078	105.8
C00078	111.2
C00078	113.4
C00078	115.1
C00078	116.4
C00078	117
C00078	118
C00078	127
C00078	128.2
C00078	130.3
C00078	131.9
C00078	140.2
C00078	142
C00078	143.3
C00078	144.1
C00078	145.1
C00078	146.1
C00078	149
C00078	157.9
C00078	159.1
C00078	159.9
C00078	164
C00078	170.3
C00078	188.4
C00078	40.7
C00078	43.3
C00078	53.1
C00078	55.1
C00078	55.8
C00078	62.4
C00078	66
C00078	66.3
C00078	69.3
C00078	74
C00078	76.9
C00078	78.8
C00078	84.9
C00078	88.9
C00078	90.1
C00078	91.1
C00078	93
C00078	97
C00078	102.8
C00078	104.2
C00078	104.9
C00078	106.4
C00078	115.1
C00078	116.2
C00078	117.1
C00078	118.1
C00078	120.8
C00078	127.2
C00078	128
C00078	128.5
C00078	130.2
C00078	130.9
C00078	131.9
C00078	140.4
C00078	141
C00078	142
C00078	143.2
C00078	144.2
C00078	146
C00078	158.1
C00078	159.2
C00078	160.3
C00078	170.3
C00078	52.8
C00078	65.1
C00078	66
C00078	73.8
C00078	76.6
C00078	77
C00078	78.9
C00078	88.9
C00078	90
C00078	91.1
C00078	95.1
C00078	100.9
C00078	102.1
C00078	103.2
C00078	104.2
C00078	105.3
C00078	105.9
C00078	114
C00078	115.3
C00078	116.2
C00078	117.1
C00078	118
C00078	118.9
C00078	126.7
C00078	127.1
C00078	127.9
C00078	130.1
C00078	131
C00078	131.9
C00078	140.4
C00078	141.6
C00078	142.1
C00078	143.1
C00078	144.2
C00078	145.3
C00078	157.1
C00078	170.3
C00078	159.2
C00078	187.2
C00078	188.1
C00078	189.1
C00078	61.2972
C00078	66.3527
C00078	71.584
C00078	85.2533
C00078	91.2666
C00078	97.0357
C00078	146.059
C00078	152.24
C00078	161.537
C00078	187.68
C00078	187.957
C00078	188.07
C00078	188.359
C00078	188.458
C00078	57.902
C00078	58.34
C00078	60.1031
C00078	60.7664
C00078	70.0637
C00078	71.5302
C00078	75.8148
C00078	92.0486
C00078	93.358
C00078	101.891
C00078	108.007
C00078	128.126
C00078	142.479
C00078	146.06
C00078	187.783
C00078	188.07
C00078	188.455
C00078	202.514
C00078	212.26
C00078	224.354
C00078	224.377
C00078	76.2383
C00078	78.1465
C00078	78.9222
C00078	83.942
C00078	89.8383
C00078	97.4281
C00078	100.899
C00078	107.787
C00078	113.237
C00078	146.059
C00078	177.144
C00078	187.784
C00078	188.07
C00078	188.456
C00078	190.44
C00078	191.855
C00078	206.921
C00078	220.557
C00078	228.014
C00078	60.6086
C00078	64.0724
C00078	66.6507
C00078	68.0506
C00078	77.6723
C00078	78.1032
C00078	84.3603
C00078	86.5982
C00078	92.6576
C00078	99.5917
C00078	103.791
C00078	116.473
C00078	124.139
C00078	125.44
C00078	130.515
C00078	133.602
C00078	151.519
C00078	178.142
C00078	187.784
C00078	188.07
C00078	192.567
C00078	197.776
C00078	88.0216
C00078	118.079
C00078	132.164
C00078	142.171
C00078	144.087
C00078	146.004
C00078	146.892
C00078	159.992
C00078	169.999
C00078	173.175
C00078	188.027
C00078	132.136
C00078	159.158
C00078	188.085
C00078	115.929
C00078	133.085
C00078	135.19
C00078	160.178
C00078	178.249
C00078	189.02
C00078	88.0366
C00078	117.104
C00078	118.138
C00078	142.096
C00078	144.165
C00078	146.01
C00078	160.06
C00078	170.059
C00078	132.202
C00078	159.199
C00078	188.08
C00078	133.12
C00078	160.161
C00078	178.057
C00078	188.963
C00078	189.658
C00078	188.072
C00078	205.098
C00078	146.063
C00078	159.095
C00078	188.076
C00078	205.098
C00078	88.0216
C00078	118.079
C00078	132.164
C00078	142.171
C00078	144.087
C00078	146.004
C00078	146.892
C00078	159.992
C00078	169.999
C00078	173.175
C00078	188.027
C00078	132.136
C00078	159.158
C00078	188.085
C00078	115.929
C00078	133.085
C00078	135.19
C00078	160.178
C00078	178.249
C00078	189.02
C00078	88.0366
C00078	117.104
C00078	118.138
C00078	142.096
C00078	144.165
C00078	146.01
C00078	160.06
C00078	170.059
C00078	132.202
C00078	159.199
C00078	188.08
C00078	133.12
C00078	160.161
C00078	178.057
C00078	188.963
C00078	189.658
C00078	71.9912
C00078	73.9775
C00078	115.979
C00078	127.966
C00078	129.119
C00078	129.986
C00078	132.154
C00078	142.048
C00078	157.192
C00078	159.072
C00078	173.099
C00078	186.052
C00078	203.147
C00078	346.315
C00078	361.435
C00078	389.388
C00078	130.042
C00078	142.197
C00078	159.175
C00078	196.359
C00078	203.126
C00078	224.98
C00078	311.316
C00078	411.197
C00078	72.0207
C00078	73.9218
C00078	78.8714
C00078	115.932
C00078	128.078
C00078	129.071
C00078	130.046
C00078	131.955
C00078	141.978
C00078	157.15
C00078	159.088
C00078	173.052
C00078	185.068
C00078	186.15
C00078	203.105
C00078	273.047
C00078	361.04
C00078	128.04
C00078	130.121
C00078	142.127
C00078	159.126
C00078	173.226
C00078	195.151
C00078	203.146
C00078	225.094
C00078	385.393
C00078	410.746
C00078	45
C00078	58.9
C00078	87.1
C00078	115.9
C00078	142.3
C00078	143.3
C00078	157.5
C00078	159.1
C00078	186.1
C00078	203.2
C00078	44.7
C00078	54.9
C00078	59
C00078	59.4
C00078	71.8
C00078	73.9
C00078	83.3
C00078	84.1
C00078	87.1
C00078	115.3
C00078	116
C00078	127.9
C00078	129
C00078	130
C00078	132
C00078	141.9
C00078	143.4
C00078	144.3
C00078	157
C00078	157.5
C00078	159.2
C00078	172.9
C00078	185.3
C00078	186.2
C00078	203.3
C00078	45.1
C00078	59.1
C00078	71.9
C00078	74
C00078	116.2
C00078	130.1
C00078	132.1
C00078	142.1
C00078	143.2
C00078	157.8
C00078	159.1
C00078	186.2
C00078	203
C00078	56.1
C00078	58.8
C00078	72.2
C00078	74.1
C00078	91.8
C00078	92.5
C00078	116
C00078	130.5
C00078	139.7
C00078	142
C00078	56
C00078	59
C00078	71.9
C00078	74.1
C00078	116.2
C00078	130
C00078	141.9
C00078	71.1
C00078	76.8
C00078	82.4
C00078	84.7
C00078	86.8
C00078	102.7
C00078	118.2
C00078	126.3
C00078	127.1
C00078	128.5
C00078	129.8
C00078	131.9
C00078	133
C00078	141.3
C00078	144.1
C00078	145.3
C00078	146.1
C00078	146.6
C00078	148.8
C00078	155
C00078	159.2
C00078	169.9
C00078	173.3
C00078	187.2
C00078	188.2
C00078	205.1
C00078	223.4
C00078	410
C00078	61.8
C00078	71
C00078	74.2
C00078	80.7
C00078	85
C00078	87
C00078	105.3
C00078	115
C00078	116.8
C00078	118.1
C00078	121.3
C00078	127
C00078	128.9
C00078	129.9
C00078	131.9
C00078	133.5
C00078	134.9
C00078	142
C00078	142.9
C00078	144.1
C00078	146.1
C00078	148.9
C00078	159.1
C00078	160.2
C00078	163.9
C00078	170.1
C00078	176
C00078	188.2
C00078	205.2
C00078	55.2
C00078	61.7
C00078	70.9
C00078	74
C00078	81
C00078	83.8
C00078	85
C00078	90.9
C00078	92.7
C00078	102.8
C00078	103.2
C00078	105.4
C00078	105.8
C00078	111.2
C00078	113.4
C00078	115.1
C00078	116.4
C00078	117
C00078	118
C00078	127
C00078	128.2
C00078	130.3
C00078	131.9
C00078	140.2
C00078	142
C00078	143.3
C00078	144.1
C00078	145.1
C00078	146.1
C00078	149
C00078	157.9
C00078	159.1
C00078	159.9
C00078	164
C00078	170.3
C00078	188.4
C00078	40.7
C00078	43.3
C00078	53.1
C00078	55.1
C00078	55.8
C00078	62.4
C00078	66
C00078	66.3
C00078	69.3
C00078	74
C00078	76.9
C00078	78.8
C00078	84.9
C00078	88.9
C00078	90.1
C00078	91.1
C00078	93
C00078	97
C00078	102.8
C00078	104.2
C00078	104.9
C00078	106.4
C00078	115.1
C00078	116.2
C00078	117.1
C00078	118.1
C00078	120.8
C00078	127.2
C00078	128
C00078	128.5
C00078	130.2
C00078	130.9
C00078	131.9
C00078	140.4
C00078	141
C00078	142
C00078	143.2
C00078	144.2
C00078	146
C00078	158.1
C00078	159.2
C00078	160.3
C00078	170.3
C00078	52.8
C00078	65.1
C00078	66
C00078	73.8
C00078	76.6
C00078	77
C00078	78.9
C00078	88.9
C00078	90
C00078	91.1
C00078	95.1
C00078	100.9
C00078	102.1
C00078	103.2
C00078	104.2
C00078	105.3
C00078	105.9
C00078	114
C00078	115.3
C00078	116.2
C00078	117.1
C00078	118
C00078	118.9
C00078	126.7
C00078	127.1
C00078	127.9
C00078	130.1
C00078	131
C00078	131.9
C00078	140.4
C00078	141.6
C00078	142.1
C00078	143.1
C00078	144.2
C00078	145.3
C00078	157.1
C00078	170.3
C00078	205.095
C00078	206.098
C00078	188.072
C00078	205.098
C00078	146.063
C00078	159.095
C00078	188.076
C00078	205.098
C00078	74.0255
C00078	116.05
C00078	142.066
C00078	159.093
C00078	203.082
C00079	120
C00079	119.9
C00079	118.8
C00079	77.1
C00079	51
C00079	102.9
C00079	103.016
C00079	119.964
C00079	130.964
C00079	148.905
C00079	165.958
C00079	77.085
C00079	79.115
C00079	91.065
C00079	93.087
C00079	103
C00079	119.948
C00079	51.235
C00079	77.077
C00079	79.107
C00079	91.049
C00079	93.071
C00079	102.954
C00079	119.94
C00079	71.617
C00079	73.9408
C00079	76.0867
C00079	78.9589
C00079	79.9927
C00079	87.995
C00079	91.0182
C00079	92.9953
C00079	93.8685
C00079	103.027
C00079	120.017
C00079	120.025
C00079	120.878
C00079	131.075
C00079	147.975
C00079	148.912
C00079	120.053
C00079	121.037
C00079	132.016
C00079	138.851
C00079	148.98
C00079	149.979
C00079	74.205
C00079	78.934
C00079	79.8952
C00079	90.9779
C00079	93.0586
C00079	94.0686
C00079	103.022
C00079	104.155
C00079	108.029
C00079	120.026
C00079	119.947
C00079	120.64
C00079	130.963
C00079	148.169
C00079	149.053
C00079	85.0393
C00079	103.187
C00079	120.117
C00079	120.986
C00079	132.039
C00079	149.151
C00079	150.154
C00079	71.9741
C00079	103.265
C00079	146.992
C00079	58.6
C00079	72
C00079	78.7
C00079	90.9
C00079	91.9
C00079	95.2
C00079	96.9
C00079	103
C00079	118.1
C00079	120
C00079	136.4
C00079	145.9
C00079	147
C00079	163
C00079	164.2
C00079	165.4
C00079	45.1
C00079	59.1
C00079	59.4
C00079	69.9
C00079	72
C00079	91.5
C00079	92.2
C00079	95.1
C00079	96.8
C00079	103.2
C00079	107.7
C00079	118.1
C00079	119.8
C00079	136
C00079	146.1
C00079	147
C00079	149.1
C00079	164.2
C00079	42
C00079	45.1
C00079	64.8
C00079	70
C00079	71.9
C00079	77.1
C00079	91.2
C00079	92.3
C00079	95
C00079	103
C00079	115.7
C00079	118.1
C00079	118.4
C00079	120.1
C00079	146.5
C00079	147.2
C00079	148.8
C00079	163.9
C00079	41.9
C00079	45
C00079	65
C00079	72.3
C00079	76.9
C00079	89.8
C00079	92
C00079	103
C00079	42.3
C00079	45
C00079	65
C00079	71.9
C00079	77.1
C00079	90.9
C00079	92.2
C00079	100.8
C00079	103
C00079	116.4
C00079	118.4
C00079	59
C00079	73.1
C00079	76.3
C00079	79
C00079	82.8
C00079	87.4
C00079	89
C00079	91.1
C00079	93
C00079	93.4
C00079	103.2
C00079	104.2
C00079	105.1
C00079	105.9
C00079	107
C00079	108.2
C00079	116.1
C00079	117
C00079	120.2
C00079	120.9
C00079	122.2
C00079	124.7
C00079	131.2
C00079	134
C00079	148.2
C00079	149.3
C00079	166.3
C00079	184.1
C00079	41.2
C00079	44.9
C00079	57.3
C00079	59
C00079	63
C00079	73.1
C00079	74.9
C00079	77
C00079	79.3
C00079	87
C00079	89
C00079	91.2
C00079	93
C00079	94.2
C00079	98.9
C00079	102.9
C00079	105.1
C00079	105.9
C00079	106.8
C00079	117
C00079	118.3
C00079	120.2
C00079	121.3
C00079	131.2
C00079	148
C00079	149.3
C00079	166.2
C00079	40.9
C00079	42.8
C00079	45.1
C00079	55
C00079	57.2
C00079	59
C00079	62.8
C00079	64.7
C00079	73
C00079	74
C00079	77.2
C00079	79.1
C00079	80.3
C00079	86.3
C00079	89.1
C00079	91.1
C00079	91.9
C00079	93
C00079	94.3
C00079	95.1
C00079	101.8
C00079	102.9
C00079	104.8
C00079	107.3
C00079	118
C00079	119.3
C00079	120.2
C00079	120.8
C00079	131.1
C00079	148.2
C00079	149.1
C00079	38.7
C00079	41.2
C00079	42.2
C00079	44.9
C00079	52.7
C00079	57.4
C00079	59.1
C00079	64.9
C00079	66.2
C00079	72.8
C00079	74.8
C00079	75.8
C00079	77
C00079	77.8
C00079	79
C00079	80.2
C00079	85.3
C00079	90.1
C00079	91.2
C00079	93
C00079	94.1
C00079	95
C00079	102
C00079	102.9
C00079	105
C00079	106.9
C00079	110.2
C00079	118
C00079	119.3
C00079	120.2
C00079	121
C00079	131.3
C00079	148.6
C00079	148.9
C00079	40.9
C00079	42.2
C00079	43.2
C00079	44.9
C00079	50.6
C00079	59
C00079	65
C00079	65.9
C00079	73.2
C00079	77
C00079	79
C00079	80.2
C00079	91
C00079	92.4
C00079	93.2
C00079	95.1
C00079	101.9
C00079	102.9
C00079	104
C00079	105.1
C00079	117.2
C00079	118.2
C00079	119.2
C00079	120.2
C00079	166.084
C00079	120.082
C00079	166.087
C00079	120.082
C00079	166.087
C00079	72.0099
C00079	91.0555
C00079	103.055
C00079	147.045
C00079	164.071
C00079	58.6
C00079	72
C00079	78.7
C00079	90.9
C00079	91.9
C00079	95.2
C00079	96.9
C00079	103
C00079	118.1
C00079	120
C00079	136.4
C00079	145.9
C00079	147
C00079	163
C00079	164.2
C00079	165.4
C00079	45.1
C00079	59.1
C00079	59.4
C00079	69.9
C00079	72
C00079	91.5
C00079	92.2
C00079	95.1
C00079	96.8
C00079	103.2
C00079	107.7
C00079	118.1
C00079	119.8
C00079	136
C00079	146.1
C00079	147
C00079	149.1
C00079	164.2
C00079	42
C00079	45.1
C00079	64.8
C00079	70
C00079	71.9
C00079	77.1
C00079	91.2
C00079	92.3
C00079	95
C00079	103
C00079	115.7
C00079	118.1
C00079	118.4
C00079	120.1
C00079	146.5
C00079	147.2
C00079	148.8
C00079	163.9
C00079	41.9
C00079	45
C00079	65
C00079	72.3
C00079	76.9
C00079	89.8
C00079	92
C00079	103
C00079	42.3
C00079	45
C00079	65
C00079	71.9
C00079	77.1
C00079	90.9
C00079	92.2
C00079	100.8
C00079	103
C00079	116.4
C00079	118.4
C00079	71.9741
C00079	103.265
C00079	146.992
C00079	72.0099
C00079	91.0555
C00079	103.055
C00079	147.045
C00079	164.071
C00079	103.052
C00079	118.064
C00079	119.071
C00079	120.079
C00079	121.082
C00079	122.086
C00079	131.048
C00079	132.051
C00079	149.058
C00079	150.062
C00079	166.084
C00079	167.087
C00079	103.052
C00079	117.055
C00079	118.063
C00079	119.071
C00079	119.995
C00079	120.079
C00079	121.082
C00079	122.085
C00079	131.048
C00079	149.057
C00079	166.084
C00079	103.052
C00079	104.056
C00079	117.055
C00079	118.064
C00079	119.07
C00079	119.981
C00079	120.079
C00079	120.339
C00079	121.082
C00079	122.084
C00079	131.049
C00079	59
C00079	73.1
C00079	76.3
C00079	79
C00079	82.8
C00079	87.4
C00079	89
C00079	91.1
C00079	93
C00079	93.4
C00079	103.2
C00079	104.2
C00079	105.1
C00079	105.9
C00079	107
C00079	108.2
C00079	116.1
C00079	117
C00079	120.2
C00079	120.9
C00079	122.2
C00079	124.7
C00079	131.2
C00079	134
C00079	148.2
C00079	149.3
C00079	166.3
C00079	184.1
C00079	41.2
C00079	44.9
C00079	57.3
C00079	59
C00079	63
C00079	73.1
C00079	74.9
C00079	77
C00079	79.3
C00079	87
C00079	89
C00079	91.2
C00079	93
C00079	94.2
C00079	98.9
C00079	102.9
C00079	105.1
C00079	105.9
C00079	106.8
C00079	117
C00079	118.3
C00079	120.2
C00079	121.3
C00079	131.2
C00079	148
C00079	149.3
C00079	166.2
C00079	40.9
C00079	42.8
C00079	45.1
C00079	55
C00079	57.2
C00079	59
C00079	62.8
C00079	64.7
C00079	73
C00079	74
C00079	77.2
C00079	79.1
C00079	80.3
C00079	86.3
C00079	89.1
C00079	91.1
C00079	91.9
C00079	93
C00079	94.3
C00079	95.1
C00079	101.8
C00079	102.9
C00079	104.8
C00079	107.3
C00079	118
C00079	119.3
C00079	120.2
C00079	120.8
C00079	131.1
C00079	148.2
C00079	149.1
C00079	38.7
C00079	41.2
C00079	42.2
C00079	44.9
C00079	52.7
C00079	57.4
C00079	59.1
C00079	64.9
C00079	66.2
C00079	72.8
C00079	74.8
C00079	75.8
C00079	77
C00079	77.8
C00079	79
C00079	80.2
C00079	85.3
C00079	90.1
C00079	91.2
C00079	93
C00079	94.1
C00079	95
C00079	102
C00079	102.9
C00079	105
C00079	106.9
C00079	110.2
C00079	118
C00079	119.3
C00079	120.2
C00079	121
C00079	131.3
C00079	148.6
C00079	148.9
C00079	40.9
C00079	42.2
C00079	43.2
C00079	44.9
C00079	50.6
C00079	59
C00079	65
C00079	65.9
C00079	73.2
C00079	77
C00079	79
C00079	80.2
C00079	91
C00079	92.4
C00079	93.2
C00079	95.1
C00079	101.9
C00079	102.9
C00079	104
C00079	105.1
C00079	117.2
C00079	118.2
C00079	119.2
C00079	120.2
C00079	120.1
C00079	121.1
C00079	131.1
C00079	133
C00079	148.1
C00079	149
C00079	150.1
C00079	50.6432
C00079	53.5991
C00079	56.344
C00079	58.7552
C00079	66.8621
C00079	75.6108
C00079	75.9545
C00079	77.9007
C00079	81.9638
C00079	82.2368
C00079	85.5385
C00079	86.093
C00079	89.0529
C00079	91.3915
C00079	92.4631
C00079	93.0648
C00079	95.1776
C00079	103.053
C00079	120.08
C00079	131.048
C00079	141.803
C00079	149.059
C00079	151.99
C00079	180.837
C00079	54.7246
C00079	66.8625
C00079	68.3745
C00079	70.005
C00079	71.1181
C00079	73.899
C00079	77.4774
C00079	80.4248
C00079	81.3329
C00079	82.1109
C00079	82.2246
C00079	82.7158
C00079	86.2474
C00079	87.4257
C00079	103.052
C00079	103.486
C00079	107.048
C00079	110.309
C00079	120.08
C00079	128.073
C00079	131.048
C00079	136.768
C00079	148.075
C00079	149.059
C00079	158.411
C00079	163.011
C00079	164.168
C00079	171.288
C00079	173.552
C00079	180.047
C00079	182.135
C00079	185.691
C00079	50.6457
C00079	56.2507
C00079	56.5452
C00079	58.8671
C00079	65.5791
C00079	66.8624
C00079	69.6102
C00079	70.0209
C00079	82.4243
C00079	83.6522
C00079	84.0863
C00079	96.496
C00079	100.37
C00079	103.053
C00079	107.048
C00079	110.486
C00079	110.63
C00079	120.08
C00079	131.048
C00079	133.964
C00079	148.074
C00079	149.059
C00079	151.685
C00079	155.91
C00079	159.302
C00079	162.351
C00079	51.8716
C00079	53.5196
C00079	53.9979
C00079	57.5731
C00079	59.6181
C00079	64.2399
C00079	64.738
C00079	66.8626
C00079	69.6513
C00079	73.3062
C00079	101.198
C00079	103.053
C00079	109.48
C00079	120.08
C00079	130.907
C00079	131.048
C00079	132.489
C00079	132.954
C00079	138.993
C00079	149.059
C00079	165.523
C00079	170.801
C00079	71.617
C00079	73.9408
C00079	76.0867
C00079	78.9589
C00079	79.9927
C00079	87.995
C00079	91.0182
C00079	92.9953
C00079	93.8685
C00079	103.027
C00079	120.017
C00079	120.025
C00079	120.878
C00079	131.075
C00079	147.975
C00079	148.912
C00079	120.053
C00079	121.037
C00079	132.016
C00079	138.851
C00079	148.98
C00079	149.979
C00079	74.205
C00079	78.934
C00079	79.8952
C00079	90.9779
C00079	93.0586
C00079	94.0686
C00079	103.022
C00079	104.155
C00079	108.029
C00079	120.026
C00079	119.947
C00079	120.64
C00079	130.963
C00079	148.169
C00079	149.053
C00079	85.0393
C00079	103.187
C00079	120.117
C00079	120.986
C00079	132.039
C00079	149.151
C00079	150.154
C00079	120.082
C00079	166.087
C00079	120.082
C00079	166.087
C00081	97
C00081	136
C00081	137
C00081	233
C00081	508
C00081	509
C00081	510
C00081	97
C00081	136
C00081	137
C00081	138
C00081	97
C00081	136
C00081	137
C00081	138
C00082	90.9
C00082	85.1
C00082	55.1
C00082	136
C00082	39.2
C00082	91.035
C00082	118.944
C00082	122.941
C00082	135.948
C00082	146.91
C00082	164.907
C00082	181.906
C00082	77.047
C00082	91.02
C00082	95.001
C00082	106.968
C00082	118.858
C00082	122.91
C00082	135.893
C00082	65.129
C00082	77.055
C00082	79.069
C00082	91.004
C00082	94.884
C00082	106.945
C00082	118.905
C00082	118.967
C00082	123.091
C00082	136.076
C00082	141.039
C00082	147.082
C00082	159.101
C00082	165.068
C00082	136.988
C00082	193.98
C00082	134.153
C00082	135.177
C00082	136.164
C00082	152.056
C00082	152.909
C00082	211.144
C00082	212.317
C00082	239.139
C00082	109.056
C00082	119.094
C00082	119.997
C00082	121.02
C00082	123.037
C00082	132.211
C00082	133.023
C00082	137.127
C00082	144.666
C00082	147.033
C00082	119.112
C00082	123.133
C00082	136.124
C00082	141.102
C00082	147.07
C00082	159.088
C00082	165.053
C00082	123.981
C00082	136.1
C00082	137.056
C00082	138.769
C00082	140.801
C00082	141.874
C00082	147.876
C00082	159.954
C00082	165.982
C00082	166.588
C00082	71.9326
C00082	74.0462
C00082	92.9763
C00082	106.038
C00082	118.984
C00082	135.984
C00082	163.061
C00082	180.051
C00082	334.05
C00082	175.256
C00082	176.967
C00082	178.79
C00082	182.155
C00082	210.113
C00082	236.193
C00082	254.148
C00082	272.132
C00082	288.1
C00082	304.147
C00082	306.105
C00082	338.106
C00082	353.046
C00082	464.229
C00082	482.206
C00082	495
C00082	543.195
C00082	575.187
C00082	593.171
C00082	71.9721
C00082	74.2225
C00082	92.9677
C00082	106.165
C00082	118.951
C00082	136.035
C00082	163.013
C00082	180
C00082	332.238
C00082	263.772
C00082	280.916
C00082	296.79
C00082	315.019
C00082	321.123
C00082	322.053
C00082	323.035
C00082	336.982
C00082	364.928
C00082	366.097
C00082	378.889
C00082	394.922
C00082	395.793
C00082	397.859
C00082	432.245
C00082	462.591
C00082	481.084
C00082	512.028
C00082	513.096
C00082	521.104
C00082	530.083
C00082	531.324
C00082	59.1
C00082	92.6
C00082	118.8
C00082	119.8
C00082	134
C00082	136.1
C00082	148.5
C00082	163
C00082	180.3
C00082	58.8
C00082	72.2
C00082	74.2
C00082	92.8
C00082	96.7
C00082	103.9
C00082	106
C00082	107
C00082	110.1
C00082	116.1
C00082	119.3
C00082	120.2
C00082	134
C00082	136.1
C00082	147.8
C00082	162.3
C00082	163.1
C00082	178.6
C00082	180.4
C00082	72.1
C00082	73.8
C00082	76.3
C00082	93
C00082	103.9
C00082	107.4
C00082	118.8
C00082	120.6
C00082	147.9
C00082	163.2
C00082	180
C00082	71.8
C00082	91.9
C00082	93.2
C00082	103.8
C00082	119
C00082	132.8
C00082	92.8
C00082	119.4
C00082	49.8
C00082	62.8
C00082	63.9
C00082	67.8
C00082	68.4
C00082	78.3
C00082	81.8
C00082	86.6
C00082	88.4
C00082	93.3
C00082	95.7
C00082	102.9
C00082	105.2
C00082	108.6
C00082	119.1
C00082	121
C00082	122.2
C00082	123.1
C00082	133
C00082	136
C00082	145.5
C00082	146.8
C00082	149.7
C00082	165.2
C00082	182.1
C00082	49.9
C00082	59.3
C00082	68.8
C00082	77.8
C00082	82.9
C00082	89.2
C00082	90.9
C00082	94.9
C00082	100.9
C00082	102.9
C00082	104.9
C00082	106.9
C00082	119.2
C00082	121
C00082	121.4
C00082	123.3
C00082	133.2
C00082	136.1
C00082	147
C00082	150.3
C00082	164
C00082	165.2
C00082	182.1
C00082	44.9
C00082	59.2
C00082	62.8
C00082	68.9
C00082	77.3
C00082	80.9
C00082	91
C00082	93.8
C00082	95.1
C00082	97.3
C00082	103
C00082	105.2
C00082	107
C00082	108.9
C00082	114.4
C00082	117.8
C00082	118
C00082	119.1
C00082	121.2
C00082	122.1
C00082	123.1
C00082	135.9
C00082	146.8
C00082	182
C00082	45.2
C00082	77
C00082	78.9
C00082	91
C00082	94.1
C00082	95
C00082	102.8
C00082	105.9
C00082	107
C00082	108.9
C00082	117.1
C00082	118.2
C00082	119.1
C00082	120.8
C00082	122.3
C00082	123.3
C00082	135.7
C00082	167.2
C00082	65
C00082	77.2
C00082	80.9
C00082	91.2
C00082	94
C00082	95.2
C00082	119
C00082	122.3
C00082	182.079
C00082	136.076
C00082	182.082
C00082	123.048
C00082	136.081
C00082	165.06
C00082	182
C00082	182.082
C00082	72.0099
C00082	93.035
C00082	119.05
C00082	163.04
C00082	180.066
C00082	59.1
C00082	92.6
C00082	118.8
C00082	119.8
C00082	134
C00082	136.1
C00082	148.5
C00082	163
C00082	180.3
C00082	58.8
C00082	72.2
C00082	74.2
C00082	92.8
C00082	96.7
C00082	103.9
C00082	106
C00082	107
C00082	110.1
C00082	116.1
C00082	119.3
C00082	120.2
C00082	134
C00082	136.1
C00082	147.8
C00082	162.3
C00082	163.1
C00082	178.6
C00082	180.4
C00082	72.1
C00082	73.8
C00082	76.3
C00082	93
C00082	103.9
C00082	107.4
C00082	118.8
C00082	120.6
C00082	147.9
C00082	163.2
C00082	180
C00082	71.8
C00082	91.9
C00082	93.2
C00082	103.8
C00082	119
C00082	132.8
C00082	92.8
C00082	119.4
C00082	71.9326
C00082	74.0462
C00082	92.9763
C00082	106.038
C00082	118.984
C00082	135.984
C00082	163.061
C00082	180.051
C00082	334.05
C00082	175.256
C00082	176.967
C00082	178.79
C00082	182.155
C00082	210.113
C00082	236.193
C00082	254.148
C00082	272.132
C00082	288.1
C00082	304.147
C00082	306.105
C00082	338.106
C00082	353.046
C00082	464.229
C00082	482.206
C00082	495
C00082	543.195
C00082	575.187
C00082	593.171
C00082	71.9721
C00082	74.2225
C00082	92.9677
C00082	106.165
C00082	118.951
C00082	136.035
C00082	163.013
C00082	180
C00082	332.238
C00082	263.772
C00082	280.916
C00082	296.79
C00082	315.019
C00082	321.123
C00082	322.053
C00082	323.035
C00082	336.982
C00082	364.928
C00082	366.097
C00082	378.889
C00082	394.922
C00082	395.793
C00082	397.859
C00082	432.245
C00082	462.591
C00082	481.084
C00082	512.028
C00082	513.096
C00082	521.104
C00082	530.083
C00082	531.324
C00082	72.0099
C00082	93.035
C00082	119.05
C00082	163.04
C00082	180.066
C00082	49.8
C00082	62.8
C00082	63.9
C00082	67.8
C00082	68.4
C00082	78.3
C00082	81.8
C00082	86.6
C00082	88.4
C00082	93.3
C00082	95.7
C00082	102.9
C00082	105.2
C00082	108.6
C00082	119.1
C00082	121
C00082	122.2
C00082	123.1
C00082	133
C00082	136
C00082	145.5
C00082	146.8
C00082	149.7
C00082	165.2
C00082	182.1
C00082	49.9
C00082	59.3
C00082	68.8
C00082	77.8
C00082	82.9
C00082	89.2
C00082	90.9
C00082	94.9
C00082	100.9
C00082	102.9
C00082	104.9
C00082	106.9
C00082	119.2
C00082	121
C00082	121.4
C00082	123.3
C00082	133.2
C00082	136.1
C00082	147
C00082	150.3
C00082	164
C00082	165.2
C00082	182.1
C00082	44.9
C00082	59.2
C00082	62.8
C00082	68.9
C00082	77.3
C00082	80.9
C00082	91
C00082	93.8
C00082	95.1
C00082	97.3
C00082	103
C00082	105.2
C00082	107
C00082	108.9
C00082	114.4
C00082	117.8
C00082	118
C00082	119.1
C00082	121.2
C00082	122.1
C00082	123.1
C00082	135.9
C00082	146.8
C00082	182
C00082	45.2
C00082	77
C00082	78.9
C00082	91
C00082	94.1
C00082	95
C00082	102.8
C00082	105.9
C00082	107
C00082	108.9
C00082	117.1
C00082	118.2
C00082	119.1
C00082	120.8
C00082	122.3
C00082	123.3
C00082	135.7
C00082	167.2
C00082	65
C00082	77.2
C00082	80.9
C00082	91.2
C00082	94
C00082	95.2
C00082	119
C00082	122.3
C00082	105.1
C00082	136.1
C00082	137.2
C00082	147.1
C00082	149.1
C00082	154.1
C00082	155.1
C00082	163.1
C00082	164.1
C00082	165.1
C00082	166.1
C00082	182.1
C00082	118.967
C00082	123.091
C00082	136.076
C00082	141.039
C00082	147.082
C00082	159.101
C00082	165.068
C00082	136.988
C00082	193.98
C00082	134.153
C00082	135.177
C00082	136.164
C00082	152.056
C00082	152.909
C00082	211.144
C00082	212.317
C00082	239.139
C00082	109.056
C00082	119.094
C00082	119.997
C00082	121.02
C00082	123.037
C00082	132.211
C00082	133.023
C00082	137.127
C00082	144.666
C00082	147.033
C00082	119.112
C00082	123.133
C00082	136.124
C00082	141.102
C00082	147.07
C00082	159.088
C00082	165.053
C00082	123.981
C00082	136.1
C00082	137.056
C00082	138.769
C00082	140.801
C00082	141.874
C00082	147.876
C00082	159.954
C00082	165.982
C00082	166.588
C00082	136.076
C00082	182.082
C00082	123.048
C00082	136.081
C00082	165.06
C00082	182
C00082	182.082
C00084	26.776
C00084	29.909
C00084	30.661
C00084	44.071
C00084	45.199
C00084	45.826
C00084	4.593
C00084	29.408
C00084	30.16
C00084	30.536
C00084	42.818
C00084	43.946
C00084	44.948
C00084	45.575
C00084	78.788
C00084	98.34
C00084	29.157
C00084	30.285
C00084	30.536
C00084	31.538
C00084	40.186
C00084	41.439
C00084	42.442
C00084	43.194
C00084	44.071
C00084	45.074
C00084	46.202
C00084	48.082
C00085	79.1
C00085	96.9
C00085	70.019
C00085	74.715
C00085	220.195
C00085	261.364
C00085	69.524
C00085	71.007
C00085	75.703
C00085	90.781
C00085	108.331
C00085	121.679
C00085	161.85
C00085	175.694
C00085	189.167
C00085	214.262
C00085	234.907
C00085	289.677
C00085	52.346
C00085	71.872
C00085	77.557
C00085	89.916
C00085	92.635
C00085	102.522
C00085	127.488
C00085	141.579
C00085	196.09
C00085	219.083
C00085	255.429
C00085	59.1
C00085	68.9
C00085	77.1
C00085	79.1
C00085	82
C00085	87
C00085	91.2
C00085	92.8
C00085	95.3
C00085	97.1
C00085	100.9
C00085	104.9
C00085	109
C00085	113
C00085	115.3
C00085	115.6
C00085	117
C00085	118.5
C00085	119
C00085	123.3
C00085	127
C00085	128.5
C00085	131.2
C00085	132.2
C00085	133.2
C00085	135.8
C00085	137.1
C00085	138.8
C00085	140.9
C00085	141.4
C00085	142.9
C00085	147.8
C00085	148.9
C00085	151.2
C00085	152.6
C00085	154.7
C00085	157.4
C00085	161.3
C00085	164.6
C00085	169.1
C00085	172.1
C00085	172.7
C00085	176.1
C00085	176.6
C00085	178.7
C00085	181
C00085	182.9
C00085	186.9
C00085	191.1
C00085	197.4
C00085	198.6
C00085	199.3
C00085	200.9
C00085	205.3
C00085	209.1
C00085	213.1
C00085	215.1
C00085	216.4
C00085	221.3
C00085	223.2
C00085	227
C00085	238.8
C00085	241.1
C00085	241.9
C00085	259.1
C00085	59.1
C00085	68.9
C00085	77.1
C00085	79.1
C00085	82
C00085	87
C00085	91.2
C00085	92.8
C00085	95.3
C00085	97.1
C00085	100.9
C00085	104.9
C00085	109
C00085	113
C00085	115.3
C00085	115.6
C00085	117
C00085	118.5
C00085	119
C00085	123.3
C00085	127
C00085	128.5
C00085	131.2
C00085	132.2
C00085	133.2
C00085	135.8
C00085	137.1
C00085	138.8
C00085	140.9
C00085	141.4
C00085	142.9
C00085	147.8
C00085	148.9
C00085	151.2
C00085	152.6
C00085	154.7
C00085	157.4
C00085	161.3
C00085	164.6
C00085	169.1
C00085	172.1
C00085	172.7
C00085	176.1
C00085	176.6
C00085	178.7
C00085	181
C00085	182.9
C00085	186.9
C00085	191.1
C00085	197.4
C00085	198.6
C00085	199.3
C00085	200.9
C00085	205.3
C00085	209.1
C00085	213.1
C00085	215.1
C00085	216.4
C00085	221.3
C00085	223.2
C00085	227
C00085	238.8
C00085	241.1
C00085	241.9
C00085	259.1
C00086	44
C00086	61.1
C00086	61.9
C00086	74.1
C00086	75.2
C00086	78.1
C00086	93.2
C00086	102.1
C00086	103.1
C00086	44
C00086	61
C00086	44
C00086	61
C00086	41
C00086	43
C00086	56
C00086	67
C00086	69
C00086	74
C00086	84
C00086	129
C00086	189
C00089	59.0153
C00089	71.0149
C00089	85.0298
C00089	89.0247
C00089	101.025
C00089	113.024
C00089	119.035
C00089	131.035
C00089	143.034
C00089	161.045
C00089	179.056
C00089	341.108
C00089	59.0153
C00089	71.0149
C00089	85.0298
C00089	89.0247
C00089	101.025
C00089	113.024
C00089	119.035
C00089	131.035
C00089	143.034
C00089	161.045
C00089	179.056
C00089	341.108
C00089	85.051
C00089	97.019
C00089	126.974
C00089	144.947
C00089	162.967
C00089	180.941
C00089	258.977
C00089	289.015
C00089	324.921
C00089	55.239
C00089	69.118
C00089	73.123
C00089	85.059
C00089	97.026
C00089	99.025
C00089	108.994
C00089	114.982
C00089	126.974
C00089	144.97
C00089	162.881
C00089	43.367
C00089	45.357
C00089	55.247
C00089	57.261
C00089	61.203
C00089	69.142
C00089	71.148
C00089	73.084
C00089	81.046
C00089	85.075
C00089	97.026
C00089	99.095
C00089	101
C00089	108.971
C00089	126.974
C00089	144.962
C00089	59.0153
C00089	71.0149
C00089	85.0298
C00089	89.0247
C00089	101.025
C00089	113.024
C00089	119.035
C00089	131.035
C00089	143.034
C00089	161.045
C00089	179.056
C00089	341.108
C00089	59.0153
C00089	71.0149
C00089	85.0298
C00089	89.0247
C00089	101.025
C00089	113.024
C00089	119.035
C00089	131.035
C00089	143.034
C00089	161.045
C00089	179.056
C00089	341.108
C00089	85.051
C00089	97.019
C00089	126.974
C00089	144.947
C00089	162.967
C00089	180.941
C00089	258.977
C00089	289.015
C00089	324.921
C00089	55.239
C00089	69.118
C00089	73.123
C00089	85.059
C00089	97.026
C00089	99.025
C00089	108.994
C00089	114.982
C00089	126.974
C00089	144.97
C00089	162.881
C00089	43.367
C00089	45.357
C00089	55.247
C00089	57.261
C00089	61.203
C00089	69.142
C00089	71.148
C00089	73.084
C00089	81.046
C00089	85.075
C00089	97.026
C00089	99.095
C00089	101
C00089	108.971
C00089	126.974
C00089	144.962
C00091	408
C00091	249.2
C00091	484.2
C00091	272.3
C00091	464.3
C00092	79.1
C00092	96.9
C00092	195.2
C00092	99
C00092	81.1
C00092	261
C00092	86
C00092	69
C00092	127
C00092	109
C00092	85
C00092	81
C00092	99
C00092	85
C00092	69
C00092	81
C00092	99
C00092	59.1
C00092	78.8
C00092	86.7
C00092	93.3
C00092	96.9
C00092	114.7
C00092	138.7
C00092	141.2
C00092	142
C00092	143.3
C00092	158.6
C00092	161.1
C00092	169.1
C00092	183.5
C00092	199.2
C00092	212.6
C00092	215.4
C00092	221.1
C00092	222.8
C00092	227.1
C00092	241.6
C00092	259.1
C00092	44.7
C00092	59
C00092	60.4
C00092	78.9
C00092	86.7
C00092	95.3
C00092	96.9
C00092	100.9
C00092	112.9
C00092	115.3
C00092	124.8
C00092	128.9
C00092	131.1
C00092	139.1
C00092	140.9
C00092	141.7
C00092	142.9
C00092	151
C00092	154.4
C00092	161.1
C00092	169.1
C00092	180.9
C00092	182.8
C00092	193.1
C00092	194.8
C00092	199.3
C00092	205.5
C00092	223.3
C00092	226.5
C00092	229.5
C00092	240.9
C00092	259.1
C00092	59.2
C00092	69.4
C00092	71
C00092	73.2
C00092	78.8
C00092	83
C00092	86.9
C00092	88.9
C00092	96.4
C00092	96.9
C00092	101.3
C00092	113.6
C00092	114.2
C00092	117.5
C00092	125.2
C00092	138.9
C00092	143.1
C00092	151.2
C00092	161.2
C00092	169.1
C00092	180.9
C00092	199.4
C00092	259.3
C00092	54.9
C00092	59.3
C00092	70.6
C00092	73.1
C00092	77.9
C00092	79
C00092	79.8
C00092	82.6
C00092	96.2
C00092	97.1
C00092	114.8
C00092	139
C00092	143.1
C00092	150.8
C00092	161.1
C00092	199.3
C00092	59.1
C00092	59.7
C00092	70.7
C00092	79
C00092	80
C00092	97
C00092	138.7
C00092	78.9597
C00092	96.9693
C00092	138.979
C00092	259.022
C00092	81.1
C00092	81.9
C00092	89
C00092	98.8
C00092	100.5
C00092	102.7
C00092	117.2
C00092	117.9
C00092	127.1
C00092	128.1
C00092	128.9
C00092	133.2
C00092	139.3
C00092	139.9
C00092	145.2
C00092	145.8
C00092	146.5
C00092	153.2
C00092	157.2
C00092	158.1
C00092	160.3
C00092	163.1
C00092	171.4
C00092	177.4
C00092	182.5
C00092	185.2
C00092	197.4
C00092	198.4
C00092	201.2
C00092	202.9
C00092	205.2
C00092	207.1
C00092	208.3
C00092	212.4
C00092	225.2
C00092	226.2
C00092	229.4
C00092	243.4
C00092	244.4
C00092	261.3
C00092	57.1
C00092	70.7
C00092	73.1
C00092	80.8
C00092	82.1
C00092	99.2
C00092	100.3
C00092	110.4
C00092	113
C00092	117.2
C00092	118.1
C00092	127.2
C00092	128.1
C00092	143.2
C00092	145.1
C00092	145.6
C00092	146.5
C00092	163.3
C00092	170.9
C00092	197.1
C00092	207.3
C00092	225.9
C00092	229.3
C00092	244.1
C00092	39
C00092	43.2
C00092	46.2
C00092	57.1
C00092	68.9
C00092	71
C00092	71.3
C00092	71.9
C00092	72.8
C00092	74
C00092	81.3
C00092	82.3
C00092	83.9
C00092	89.7
C00092	98.9
C00092	100.1
C00092	100.7
C00092	104.3
C00092	105.4
C00092	109
C00092	110
C00092	111.1
C00092	117.2
C00092	118.3
C00092	120.2
C00092	127.2
C00092	128
C00092	140.9
C00092	145.1
C00092	146.3
C00092	147.4
C00092	163.2
C00092	39.1
C00092	43.1
C00092	44.2
C00092	45.3
C00092	52.8
C00092	55.1
C00092	56
C00092	66.8
C00092	69
C00092	70.1
C00092	71.1
C00092	72
C00092	73
C00092	73.7
C00092	80.1
C00092	81
C00092	82.2
C00092	84.3
C00092	85.1
C00092	86.9
C00092	99
C00092	100.1
C00092	100.5
C00092	109.1
C00092	110
C00092	111.1
C00092	117.1
C00092	118.1
C00092	120.5
C00092	127.2
C00092	128.3
C00092	43.2
C00092	44.2
C00092	46.2
C00092	55.1
C00092	56
C00092	69.1
C00092	69.9
C00092	71.2
C00092	72.3
C00092	73.3
C00092	74
C00092	74.4
C00092	80.8
C00092	82.1
C00092	83.5
C00092	84.1
C00092	85.1
C00092	100.1
C00092	109.4
C00092	110.2
C00092	111
C00092	118.6
C00092	127
C00092	128.1
C00092	53.3
C00092	74.1
C00092	79.2
C00092	80.3
C00092	81.1
C00092	84.2
C00092	85.1
C00092	86.2
C00092	87.1
C00092	89.1
C00092	90.2
C00092	91.1
C00092	92.1
C00092	93.1
C00092	94
C00092	95.2
C00092	97
C00092	98.2
C00092	99
C00092	102
C00092	103.1
C00092	105.2
C00092	106.1
C00092	107.1
C00092	109
C00092	110.1
C00092	111.1
C00092	112.2
C00092	113.1
C00092	114
C00092	115
C00092	116.2
C00092	117
C00092	119.1
C00092	120
C00092	121.1
C00092	122.1
C00092	123.1
C00092	124.1
C00092	125.1
C00092	127.1
C00092	129.1
C00092	131
C00092	132.2
C00092	133
C00092	135.1
C00092	136.1
C00092	137.1
C00092	139
C00092	139.9
C00092	141
C00092	142.1
C00092	143.1
C00092	144.1
C00092	145.1
C00092	147.1
C00092	149.1
C00092	151
C00092	153.1
C00092	155.1
C00092	156
C00092	157
C00092	158.1
C00092	159.1
C00092	160.2
C00092	161.1
C00092	162.1
C00092	163.2
C00092	164
C00092	165
C00092	166.1
C00092	167.1
C00092	168.1
C00092	169.1
C00092	171
C00092	171.8
C00092	173.2
C00092	174
C00092	175.2
C00092	175.9
C00092	177.2
C00092	178.1
C00092	179
C00092	182.1
C00092	183.1
C00092	184
C00092	185.2
C00092	186
C00092	187.2
C00092	188.2
C00092	189
C00092	190.1
C00092	191.1
C00092	193.1
C00092	194
C00092	195
C00092	197.1
C00092	198.1
C00092	199.2
C00092	200
C00092	201.1
C00092	202.1
C00092	203.1
C00092	204
C00092	205.1
C00092	207
C00092	211.1
C00092	212.1
C00092	213.1
C00092	214.1
C00092	215.1
C00092	216
C00092	217.2
C00092	218.2
C00092	219
C00092	220.7
C00092	223.2
C00092	224.1
C00092	225
C00092	226.1
C00092	229.2
C00092	230.1
C00092	231.1
C00092	232.2
C00092	233.2
C00092	237
C00092	238.7
C00092	242.1
C00092	243
C00092	244
C00092	245
C00092	246.3
C00092	247.6
C00092	248.5
C00092	249.6
C00092	250.8
C00092	251.9
C00092	257.1
C00092	258.4
C00092	259.3
C00092	260.3
C00092	261.2
C00092	262.1
C00092	262.8
C00092	264
C00092	265
C00092	266.4
C00092	270.2
C00092	271.1
C00092	276.9
C00092	278.9
C00092	280.1
C00092	280.9
C00092	282.1
C00092	283.4
C00092	284.8
C00092	291.4
C00092	301.6
C00092	306.1
C00092	59.1
C00092	78.8
C00092	86.7
C00092	93.3
C00092	96.9
C00092	114.7
C00092	138.7
C00092	141.2
C00092	142
C00092	143.3
C00092	158.6
C00092	161.1
C00092	169.1
C00092	183.5
C00092	199.2
C00092	212.6
C00092	215.4
C00092	221.1
C00092	222.8
C00092	227.1
C00092	241.6
C00092	259.1
C00092	44.7
C00092	59
C00092	60.4
C00092	78.9
C00092	86.7
C00092	95.3
C00092	96.9
C00092	100.9
C00092	112.9
C00092	115.3
C00092	124.8
C00092	128.9
C00092	131.1
C00092	139.1
C00092	140.9
C00092	141.7
C00092	142.9
C00092	151
C00092	154.4
C00092	161.1
C00092	169.1
C00092	180.9
C00092	182.8
C00092	193.1
C00092	194.8
C00092	199.3
C00092	205.5
C00092	223.3
C00092	226.5
C00092	229.5
C00092	240.9
C00092	259.1
C00092	59.2
C00092	69.4
C00092	71
C00092	73.2
C00092	78.8
C00092	83
C00092	86.9
C00092	88.9
C00092	96.4
C00092	96.9
C00092	101.3
C00092	113.6
C00092	114.2
C00092	117.5
C00092	125.2
C00092	138.9
C00092	143.1
C00092	151.2
C00092	161.2
C00092	169.1
C00092	180.9
C00092	199.4
C00092	259.3
C00092	54.9
C00092	59.3
C00092	70.6
C00092	73.1
C00092	77.9
C00092	79
C00092	79.8
C00092	82.6
C00092	96.2
C00092	97.1
C00092	114.8
C00092	139
C00092	143.1
C00092	150.8
C00092	161.1
C00092	199.3
C00092	59.1
C00092	59.7
C00092	70.7
C00092	79
C00092	80
C00092	97
C00092	138.7
C00092	81.1
C00092	81.9
C00092	89
C00092	98.8
C00092	100.5
C00092	102.7
C00092	117.2
C00092	117.9
C00092	127.1
C00092	128.1
C00092	128.9
C00092	133.2
C00092	139.3
C00092	139.9
C00092	145.2
C00092	145.8
C00092	146.5
C00092	153.2
C00092	157.2
C00092	158.1
C00092	160.3
C00092	163.1
C00092	171.4
C00092	177.4
C00092	182.5
C00092	185.2
C00092	197.4
C00092	198.4
C00092	201.2
C00092	202.9
C00092	205.2
C00092	207.1
C00092	208.3
C00092	212.4
C00092	225.2
C00092	226.2
C00092	229.4
C00092	243.4
C00092	244.4
C00092	261.3
C00092	57.1
C00092	70.7
C00092	73.1
C00092	80.8
C00092	82.1
C00092	99.2
C00092	100.3
C00092	110.4
C00092	113
C00092	117.2
C00092	118.1
C00092	127.2
C00092	128.1
C00092	143.2
C00092	145.1
C00092	145.6
C00092	146.5
C00092	163.3
C00092	170.9
C00092	197.1
C00092	207.3
C00092	225.9
C00092	229.3
C00092	244.1
C00092	39
C00092	43.2
C00092	46.2
C00092	57.1
C00092	68.9
C00092	71
C00092	71.3
C00092	71.9
C00092	72.8
C00092	74
C00092	81.3
C00092	82.3
C00092	83.9
C00092	89.7
C00092	98.9
C00092	100.1
C00092	100.7
C00092	104.3
C00092	105.4
C00092	109
C00092	110
C00092	111.1
C00092	117.2
C00092	118.3
C00092	120.2
C00092	127.2
C00092	128
C00092	140.9
C00092	145.1
C00092	146.3
C00092	147.4
C00092	163.2
C00092	39.1
C00092	43.1
C00092	44.2
C00092	45.3
C00092	52.8
C00092	55.1
C00092	56
C00092	66.8
C00092	69
C00092	70.1
C00092	71.1
C00092	72
C00092	73
C00092	73.7
C00092	80.1
C00092	81
C00092	82.2
C00092	84.3
C00092	85.1
C00092	86.9
C00092	99
C00092	100.1
C00092	100.5
C00092	109.1
C00092	110
C00092	111.1
C00092	117.1
C00092	118.1
C00092	120.5
C00092	127.2
C00092	128.3
C00092	43.2
C00092	44.2
C00092	46.2
C00092	55.1
C00092	56
C00092	69.1
C00092	69.9
C00092	71.2
C00092	72.3
C00092	73.3
C00092	74
C00092	74.4
C00092	80.8
C00092	82.1
C00092	83.5
C00092	84.1
C00092	85.1
C00092	100.1
C00092	109.4
C00092	110.2
C00092	111
C00092	118.6
C00092	127
C00092	128.1
C00092	243
C00092	225
C00092	207
C00092	99
C00092	53.3
C00092	74.1
C00092	79.2
C00092	80.3
C00092	81.1
C00092	84.2
C00092	85.1
C00092	86.2
C00092	87.1
C00092	89.1
C00092	90.2
C00092	91.1
C00092	92.1
C00092	93.1
C00092	94
C00092	95.2
C00092	97
C00092	98.2
C00092	99
C00092	102
C00092	103.1
C00092	105.2
C00092	106.1
C00092	107.1
C00092	109
C00092	110.1
C00092	111.1
C00092	112.2
C00092	113.1
C00092	114
C00092	115
C00092	116.2
C00092	117
C00092	119.1
C00092	120
C00092	121.1
C00092	122.1
C00092	123.1
C00092	124.1
C00092	125.1
C00092	127.1
C00092	129.1
C00092	131
C00092	132.2
C00092	133
C00092	135.1
C00092	136.1
C00092	137.1
C00092	139
C00092	139.9
C00092	141
C00092	142.1
C00092	143.1
C00092	144.1
C00092	145.1
C00092	147.1
C00092	149.1
C00092	151
C00092	153.1
C00092	155.1
C00092	156
C00092	157
C00092	158.1
C00092	159.1
C00092	160.2
C00092	161.1
C00092	162.1
C00092	163.2
C00092	164
C00092	165
C00092	166.1
C00092	167.1
C00092	168.1
C00092	169.1
C00092	171
C00092	171.8
C00092	173.2
C00092	174
C00092	175.2
C00092	175.9
C00092	177.2
C00092	178.1
C00092	179
C00092	182.1
C00092	183.1
C00092	184
C00092	185.2
C00092	186
C00092	187.2
C00092	188.2
C00092	189
C00092	190.1
C00092	191.1
C00092	193.1
C00092	194
C00092	195
C00092	197.1
C00092	198.1
C00092	199.2
C00092	200
C00092	201.1
C00092	202.1
C00092	203.1
C00092	204
C00092	205.1
C00092	207
C00092	211.1
C00092	212.1
C00092	213.1
C00092	214.1
C00092	215.1
C00092	216
C00092	217.2
C00092	218.2
C00092	219
C00092	220.7
C00092	223.2
C00092	224.1
C00092	225
C00092	226.1
C00092	229.2
C00092	230.1
C00092	231.1
C00092	232.2
C00092	233.2
C00092	237
C00092	238.7
C00092	242.1
C00092	243
C00092	244
C00092	245
C00092	246.3
C00092	247.6
C00092	248.5
C00092	249.6
C00092	250.8
C00092	251.9
C00092	257.1
C00092	258.4
C00092	259.3
C00092	260.3
C00092	261.2
C00092	262.1
C00092	262.8
C00092	264
C00092	265
C00092	266.4
C00092	270.2
C00092	271.1
C00092	276.9
C00092	278.9
C00092	280.1
C00092	280.9
C00092	282.1
C00092	283.4
C00092	284.8
C00092	291.4
C00092	301.6
C00092	306.1
C00092	71.2
C00092	83.2
C00092	85.1
C00092	86.1
C00092	93
C00092	95
C00092	97
C00092	98.2
C00092	99
C00092	109
C00092	113.1
C00092	114.1
C00092	115
C00092	117.1
C00092	123.1
C00092	127.1
C00092	131.2
C00092	133.1
C00092	141.1
C00092	145
C00092	147.1
C00092	159.1
C00092	165.1
C00092	167
C00092	168.9
C00092	171
C00092	173.1
C00092	175
C00092	179.6
C00092	182.2
C00092	183
C00092	185.1
C00092	187
C00092	195
C00092	201.3
C00092	207
C00092	215.1
C00092	225.1
C00092	242.3
C00092	243.2
C00092	261
C00092	71.2
C00092	81.1
C00092	97.2
C00092	99.1
C00092	109.1
C00092	114.2
C00092	126.2
C00092	127
C00092	140.9
C00092	168.3
C00092	179.1
C00092	184.1
C00092	197.2
C00092	207
C00092	225
C00092	239
C00092	78.9597
C00092	96.9693
C00092	138.979
C00092	259.022
C00093	79
C00093	57
C00093	75
C00093	98
C00093	99
C00093	141
C00093	172
C00093	173
C00093	69
C00093	73
C00093	75
C00093	79
C00093	87
C00093	88
C00093	89
C00093	101
C00093	119
C00093	151
C00093	45
C00093	57
C00093	63
C00093	80
C00093	81
C00093	97
C00093	98
C00093	99
C00093	172
C00093	173
C00093	57.0302
C00093	67.103
C00093	69.1613
C00093	71.9713
C00093	73.0101
C00093	74.9607
C00093	81.1818
C00093	83.0651
C00093	88.9433
C00093	91.935
C00093	93.0217
C00093	98.173
C00093	99.0207
C00093	100.021
C00093	100.968
C00093	109.061
C00093	114.953
C00093	124.898
C00093	126.161
C00093	127.089
C00093	129.211
C00093	129.975
C00093	135.068
C00093	144.3
C00093	152.995
C00093	171.141
C00093	56.9968
C00093	72.02
C00093	73.1078
C00093	74.483
C00093	75.0858
C00093	81.0562
C00093	89.1453
C00093	90.0917
C00093	91.0117
C00093	98.9223
C00093	99.9734
C00093	102.061
C00093	109.323
C00093	117.076
C00093	126.925
C00093	129.066
C00093	131.856
C00093	141.019
C00093	143.001
C00093	145.224
C00093	155.005
C00093	156.178
C00093	113.049
C00093	121.046
C00093	148.992
C00093	167.04
C00093	193.637
C00093	200.85
C00093	258.85
C00093	259.62
C00093	260.725
C00093	279.103
C00093	318.211
C00093	373.156
C00093	379.927
C00093	54.8728
C00093	57.0005
C00093	66.9385
C00093	69.2087
C00093	71.9368
C00093	73.0146
C00093	82.9727
C00093	88.9908
C00093	92.0178
C00093	92.9662
C00093	99.1482
C00093	100.344
C00093	101.04
C00093	109.044
C00093	124.984
C00093	126.152
C00093	129.133
C00093	130.056
C00093	135.141
C00093	152.146
C00093	153.145
C00093	157.044
C00093	57.0211
C00093	71.9442
C00093	73.0319
C00093	74.9554
C00093	81.0332
C00093	89.1155
C00093	90.1042
C00093	98.9125
C00093	99.7771
C00093	102.019
C00093	116.96
C00093	126.924
C00093	128.847
C00093	131.82
C00093	141.049
C00093	143.04
C00093	154.995
C00093	113.124
C00093	121.059
C00093	149.026
C00093	166.987
C00093	193.289
C00093	259.959
C00093	260.731
C00093	261.512
C00093	277.317
C00093	278.515
C00093	279.142
C00093	293.129
C00093	316.963
C00093	335.475
C00093	371.304
C00093	373.145
C00093	374.17
C00093	71.045
C00093	86.9067
C00093	114.943
C00093	78.7861
C00093	168.955
C00093	171.012
C00093	251.129
C00093	297.234
C00093	314.966
C00093	78.8623
C00093	96.8552
C00093	152.976
C00093	153.017
C00093	171.014
C00093	251.047
C00093	325.248
C00093	158.932
C00093	176.979
C00093	192.322
C00093	193.002
C00093	206.108
C00093	230.312
C00093	273.078
C00093	291.067
C00093	303.985
C00093	304.585
C00093	309.736
C00093	359.046
C00093	384.087
C00093	50.9
C00093	55.1
C00093	60.3
C00093	72.9
C00093	80.7
C00093	83.2
C00093	84.9
C00093	87
C00093	95.8
C00093	98.9
C00093	100.9
C00093	104.9
C00093	109.1
C00093	112.7
C00093	113.2
C00093	115.3
C00093	118.8
C00093	123.2
C00093	137.4
C00093	138.1
C00093	141.3
C00093	155
C00093	156.2
C00093	173.3
C00093	57.1
C00093	59.6
C00093	60.2
C00093	80.9
C00093	82
C00093	84.3
C00093	91
C00093	92.3
C00093	94
C00093	95
C00093	95.9
C00093	97.8
C00093	98.7
C00093	99.9
C00093	105.1
C00093	109.2
C00093	110.1
C00093	112.1
C00093	114
C00093	138
C00093	141.4
C00093	155.4
C00093	156.4
C00093	173.3
C00093	57.2
C00093	68
C00093	74.2
C00093	81.3
C00093	82.3
C00093	90.9
C00093	91.8
C00093	95.8
C00093	98.7
C00093	104.6
C00093	109
C00093	109.3
C00093	141.2
C00093	155.4
C00093	56.9
C00093	70
C00093	77
C00093	80.9
C00093	92.2
C00093	68.3
C00093	79.3
C00093	80.7
C00093	92.2
C00093	78.7861
C00093	78.8623
C00093	96.8552
C00093	152.976
C00093	50.9
C00093	55.1
C00093	60.3
C00093	72.9
C00093	80.7
C00093	83.2
C00093	84.9
C00093	87
C00093	95.8
C00093	98.9
C00093	100.9
C00093	104.9
C00093	109.1
C00093	112.7
C00093	113.2
C00093	115.3
C00093	118.8
C00093	123.2
C00093	137.4
C00093	138.1
C00093	141.3
C00093	155
C00093	156.2
C00093	173.3
C00093	57.1
C00093	59.6
C00093	60.2
C00093	80.9
C00093	82
C00093	84.3
C00093	91
C00093	92.3
C00093	94
C00093	95
C00093	95.9
C00093	97.8
C00093	98.7
C00093	99.9
C00093	105.1
C00093	109.2
C00093	110.1
C00093	112.1
C00093	114
C00093	138
C00093	141.4
C00093	155.4
C00093	156.4
C00093	173.3
C00093	57.2
C00093	68
C00093	74.2
C00093	81.3
C00093	82.3
C00093	90.9
C00093	91.8
C00093	95.8
C00093	98.7
C00093	104.6
C00093	109
C00093	109.3
C00093	141.2
C00093	155.4
C00093	56.9
C00093	70
C00093	77
C00093	80.9
C00093	92.2
C00093	68.3
C00093	79.3
C00093	80.7
C00093	92.2
C00097	62.1
C00097	63
C00097	51.1
C00097	94
C00097	78
C00097	74.0865
C00097	74.7748
C00097	75.9401
C00097	86.8893
C00097	104.959
C00097	58.9103
C00097	75.9135
C00097	86.9335
C00097	104.98
C00097	122.026
C00097	74.0865
C00097	74.7748
C00097	75.9401
C00097	86.8893
C00097	104.959
C00097	58.9103
C00097	75.9135
C00097	86.9335
C00097	104.98
C00097	59.155
C00097	76.081
C00097	87.035
C00097	104.977
C00097	121.936
C00097	42.322
C00097	43.368
C00097	59.139
C00097	76.066
C00097	86.996
C00097	121.835
C00097	42.299
C00097	43.384
C00097	44.438
C00097	45.328
C00097	55.212
C00097	58.999
C00097	73.099
C00097	75.949
C00097	86.957
C00097	121.913
C00099	59.1
C00099	70.8
C00099	88.2
C00099	59
C00099	88.1
C00099	41.6
C00099	88.1
C00099	29.7
C00099	36.2
C00099	39.1
C00099	48
C00099	52.1
C00099	53.9
C00099	59.8
C00099	61
C00099	62
C00099	72
C00099	72.8
C00099	75.3
C00099	90.1
C00099	236.4
C00099	246.6
C00099	629
C00099	25.3
C00099	30.3
C00099	43.1
C00099	47.9
C00099	56.7
C00099	61.1
C00099	72.1
C00099	72.6
C00099	90.1
C00099	16.5
C00099	30
C00099	39.3
C00099	42.7
C00099	45.2
C00099	56.7
C00099	71.9
C00099	73
C00099	83.3
C00099	16.4
C00099	30.2
C00099	44.2
C00099	50.6
C00099	53.2
C00099	55.8
C00099	61
C00099	499.7
C00099	30.5
C00099	44.1
C00099	49.8
C00099	62.6
C00099	98.1
C00099	141.9
C00099	219
C00099	90.0555
C00099	99.5073
C00099	111.014
C00099	59.1
C00099	70.8
C00099	88.2
C00099	59
C00099	88.1
C00099	41.6
C00099	88.1
C00099	29.7
C00099	36.2
C00099	39.1
C00099	48
C00099	52.1
C00099	53.9
C00099	59.8
C00099	61
C00099	62
C00099	72
C00099	72.8
C00099	75.3
C00099	90.1
C00099	236.4
C00099	246.6
C00099	629
C00099	25.3
C00099	30.3
C00099	43.1
C00099	47.9
C00099	56.7
C00099	61.1
C00099	72.1
C00099	72.6
C00099	90.1
C00099	16.5
C00099	30
C00099	39.3
C00099	42.7
C00099	45.2
C00099	56.7
C00099	71.9
C00099	73
C00099	83.3
C00099	16.4
C00099	30.2
C00099	44.2
C00099	50.6
C00099	53.2
C00099	55.8
C00099	61
C00099	499.7
C00099	30.5
C00099	44.1
C00099	49.8
C00099	62.6
C00099	98.1
C00099	141.9
C00099	219
C00099	90.0555
C00099	99.5073
C00099	111.014
C00099	72.079
C00099	90.013
C00099	43.238
C00099	45.182
C00099	71.985
C00099	89.818
C00099	43.207
C00099	45.143
C00099	72.157
C00099	88.342
C00099	89.888
C00100	317
C00103	79
C00103	96.9
C00103	240.9
C00103	98.8
C00103	81
C00103	110.394
C00103	255.589
C00103	258.33
C00103	56.672
C00103	67.794
C00103	102.275
C00103	117.724
C00103	145.534
C00103	156.782
C00103	159.501
C00103	166.299
C00103	168.648
C00103	195.595
C00103	202.641
C00103	245.786
C00103	248.382
C00103	273.604
C00103	295.859
C00103	62.851
C00103	78.67
C00103	84.973
C00103	91.893
C00103	121.185
C00103	123.904
C00103	134.904
C00103	148.995
C00103	168.401
C00103	171.244
C00103	204.743
C00103	210.306
C00103	253.328
C00103	274.345
C00103	292.397
C00103	110.394
C00103	255.589
C00103	258.33
C00103	56.672
C00103	67.794
C00103	102.275
C00103	117.724
C00103	145.534
C00103	156.782
C00103	159.501
C00103	166.299
C00103	168.648
C00103	195.595
C00103	202.641
C00103	245.786
C00103	248.382
C00103	273.604
C00103	295.859
C00103	62.851
C00103	78.67
C00103	84.973
C00103	91.893
C00103	121.185
C00103	123.904
C00103	134.904
C00103	148.995
C00103	168.401
C00103	171.244
C00103	204.743
C00103	210.306
C00103	253.328
C00103	274.345
C00103	292.397
C00104	137
C00105	96.9
C00105	79
C00105	96.9
C00105	111
C00105	237.3
C00105	69
C00105	212.9
C00105	113
C00105	78.9604
C00105	96.9705
C00105	111.021
C00105	211.002
C00105	323.028
C00105	78.9604
C00105	96.9705
C00105	111.021
C00105	211.002
C00105	323.028
C00105	106
C00105	220
C00105	209
C00105	226
C00105	194
C00105	324
C00105	212
C00105	195
C00105	113
C00105	227
C00105	325
C00105	213
C00105	209
C00105	114
C00105	106
C00105	124
C00105	110
C00105	148
C00105	155
C00105	138
C00105	227
C00105	167
C00105	219
C00105	166
C00105	115
C00105	220
C00105	112
C00105	113
C00105	139
C00105	155
C00105	148
C00105	111
C00105	219
C00105	204
C00105	114
C00105	109
C00105	166
C00105	138
C00105	124
C00105	115
C00105	120
C00105	220
C00105	110
C00105	167
C00105	112
C00105	113
C00106	70
C00106	56.2
C00106	84
C00106	70.1
C00106	58.3
C00106	14
C00106	15
C00106	16
C00106	17
C00106	26
C00106	27
C00106	28
C00106	29
C00106	36
C00106	38
C00106	39
C00106	40
C00106	41
C00106	42
C00106	43
C00106	44
C00106	45
C00106	59
C00106	60
C00106	68
C00106	69
C00106	70
C00106	73
C00106	88
C00106	112
C00106	113
C00106	116
C00106	14
C00106	18
C00106	25
C00106	26
C00106	27
C00106	28
C00106	29
C00106	38
C00106	39
C00106	40
C00106	41
C00106	42
C00106	43
C00106	44
C00106	53
C00106	56
C00106	67
C00106	68
C00106	69
C00106	70
C00106	112
C00106	113
C00106	42
C00106	67
C00106	111.2
C00106	41.8
C00106	46.2
C00106	67
C00106	111
C00106	42.3
C00106	66.8
C00106	67.4
C00106	79
C00106	42
C00106	48.9
C00106	42
C00106	92.5026
C00106	112.517
C00106	113.034
C00106	111.019
C00106	42
C00106	67
C00106	111.2
C00106	41.8
C00106	46.2
C00106	67
C00106	111
C00106	42.3
C00106	66.8
C00106	67.4
C00106	79
C00106	42
C00106	48.9
C00106	42
C00106	111.019
C00106	92.5026
C00106	112.517
C00106	113.034
C00106	70.093
C00106	95.873
C00106	112.944
C00106	40.322
C00106	42.343
C00106	43.389
C00106	44.38
C00106	53.081
C00106	68.017
C00106	70.086
C00106	95.857
C00106	112.835
C00106	40.291
C00106	42.265
C00106	43.318
C00106	44.177
C00106	52.191
C00106	53.198
C00106	68.041
C00106	69.976
C00106	95.202
C00106	96.029
C00106	111.843
C00106	112.952
C00108	119.9
C00108	75.6
C00108	92.3
C00108	136
C00108	91.3
C00108	92.2
C00108	108.4
C00108	135
C00108	135.9
C00108	39.8
C00108	65.3
C00108	75.3
C00108	89.9
C00108	91.3
C00108	92.2
C00108	93.9
C00108	108.5
C00108	135.6
C00108	40.4
C00108	50.4
C00108	63.8
C00108	65
C00108	66.2
C00108	74.9
C00108	90.2
C00108	91
C00108	92.2
C00108	40.4
C00108	50
C00108	65
C00108	66.2
C00108	75
C00108	90.2
C00108	92.3
C00108	92.0509
C00108	136.04
C00108	39.9
C00108	40.4
C00108	59.1
C00108	62
C00108	69.2
C00108	70
C00108	73.6
C00108	78.2
C00108	83.1
C00108	84.5
C00108	85.2
C00108	88.7
C00108	89
C00108	91.2
C00108	92.2
C00108	102.7
C00108	105.1
C00108	106
C00108	120.1
C00108	121.2
C00108	133.1
C00108	138
C00108	139
C00108	150.7
C00108	40.1
C00108	41.2
C00108	42.8
C00108	45
C00108	59.2
C00108	61.4
C00108	65
C00108	69.1
C00108	70
C00108	73.6
C00108	74.2
C00108	84.9
C00108	89.2
C00108	91.9
C00108	93.3
C00108	103
C00108	110.2
C00108	120.2
C00108	121
C00108	138.2
C00108	43
C00108	44.4
C00108	45.2
C00108	59.1
C00108	65.2
C00108	66
C00108	69.3
C00108	70.2
C00108	74.3
C00108	77.7
C00108	89.3
C00108	91.1
C00108	91.9
C00108	102.1
C00108	109.9
C00108	111.2
C00108	120.1
C00108	121
C00108	137.8
C00108	43
C00108	45
C00108	59
C00108	65.2
C00108	66.2
C00108	69.2
C00108	70.2
C00108	91.9
C00108	110.5
C00108	120.1
C00108	39.3
C00108	43.1
C00108	65.1
C00108	69
C00108	70
C00108	77.1
C00108	92.1
C00108	65.0401
C00108	74.0907
C00108	88.8971
C00108	91.9681
C00108	102.238
C00108	120.063
C00108	119.972
C00108	120.949
C00108	88.1498
C00108	91.9867
C00108	99.5352
C00108	120.131
C00108	119.981
C00108	120.743
C00108	120.992
C00108	65.0399
C00108	92.0502
C00108	120.044
C00108	138.055
C00108	29
C00108	38
C00108	39
C00108	40
C00108	41
C00108	42
C00108	43
C00108	44
C00108	50
C00108	51
C00108	52
C00108	55
C00108	56
C00108	57
C00108	62
C00108	63
C00108	64
C00108	65
C00108	66
C00108	67
C00108	69
C00108	70
C00108	71
C00108	77
C00108	83
C00108	90
C00108	91
C00108	92
C00108	93
C00108	94
C00108	97
C00108	105
C00108	115
C00108	119
C00108	120
C00108	137
C00108	138
C00108	65.0401
C00108	74.0907
C00108	88.8971
C00108	91.9681
C00108	102.238
C00108	120.063
C00108	119.972
C00108	120.949
C00108	88.1498
C00108	91.9867
C00108	99.5352
C00108	120.131
C00108	119.981
C00108	120.743
C00108	120.992
C00108	75.6
C00108	92.3
C00108	136
C00108	91.3
C00108	92.2
C00108	108.4
C00108	135
C00108	135.9
C00108	39.8
C00108	65.3
C00108	75.3
C00108	89.9
C00108	91.3
C00108	92.2
C00108	93.9
C00108	108.5
C00108	135.6
C00108	40.4
C00108	50.4
C00108	63.8
C00108	65
C00108	66.2
C00108	74.9
C00108	90.2
C00108	91
C00108	92.2
C00108	40.4
C00108	50
C00108	65
C00108	66.2
C00108	75
C00108	90.2
C00108	92.3
C00108	39.9
C00108	40.4
C00108	59.1
C00108	62
C00108	69.2
C00108	70
C00108	73.6
C00108	78.2
C00108	83.1
C00108	84.5
C00108	85.2
C00108	88.7
C00108	89
C00108	91.2
C00108	92.2
C00108	102.7
C00108	105.1
C00108	106
C00108	120.1
C00108	121.2
C00108	133.1
C00108	138
C00108	139
C00108	150.7
C00108	40.1
C00108	41.2
C00108	42.8
C00108	45
C00108	59.2
C00108	61.4
C00108	65
C00108	69.1
C00108	70
C00108	73.6
C00108	74.2
C00108	84.9
C00108	89.2
C00108	91.9
C00108	93.3
C00108	103
C00108	110.2
C00108	120.2
C00108	121
C00108	138.2
C00108	43
C00108	44.4
C00108	45.2
C00108	59.1
C00108	65.2
C00108	66
C00108	69.3
C00108	70.2
C00108	74.3
C00108	77.7
C00108	89.3
C00108	91.1
C00108	91.9
C00108	102.1
C00108	109.9
C00108	111.2
C00108	120.1
C00108	121
C00108	137.8
C00108	43
C00108	45
C00108	59
C00108	65.2
C00108	66.2
C00108	69.2
C00108	70.2
C00108	91.9
C00108	110.5
C00108	120.1
C00108	39.3
C00108	43.1
C00108	65.1
C00108	69
C00108	70
C00108	77.1
C00108	92.1
C00108	65.0399
C00108	92.0502
C00108	120.044
C00108	138.055
C00108	92.0509
C00108	136.04
C00109	51.1
C00109	77
C00109	101.024
C00109	101.024
C00109	57.516
C00109	101.26
C00109	55.592
C00109	57.462
C00109	98.883
C00109	101.097
C00109	55.576
C00109	57.462
C00109	97.269
C00109	98.22
C00109	99.015
C00109	99.771
C00109	101.26
C00111	79
C00111	97
C00111	114.1
C00111	118
C00111	58.8
C00111	77.1
C00111	79.2
C00111	86.9
C00111	97
C00111	100.5
C00111	102.8
C00111	125.1
C00111	130.9
C00111	133.3
C00111	137.1
C00111	169.3
C00111	59.2
C00111	70.9
C00111	76.7
C00111	79
C00111	84.5
C00111	87
C00111	92.9
C00111	96.8
C00111	109.1
C00111	123.5
C00111	125.1
C00111	131.1
C00111	132.8
C00111	136.8
C00111	140.9
C00111	153.8
C00111	169
C00111	59.2
C00111	78.9
C00111	85.4
C00111	87
C00111	97
C00111	107.3
C00111	59.1
C00111	79
C00111	96.8
C00111	69.4
C00111	79.1
C00111	96.8233
C00112	79
C00112	112
C00112	78.9367
C00112	136.899
C00112	158.864
C00112	175.033
C00112	177.036
C00112	190.164
C00112	201.032
C00112	243.093
C00112	255.092
C00112	272.947
C00112	286.081
C00112	340.946
C00112	366.104
C00112	148.064
C00112	159.032
C00112	175.186
C00112	176.104
C00112	176.981
C00112	190.049
C00112	193.029
C00112	206.206
C00112	210.096
C00112	261.158
C00112	273.041
C00112	291.103
C00112	304.107
C00112	322.255
C00112	359.193
C00112	384.059
C00112	384.677
C00112	78.9594
C00112	110.035
C00112	158.924
C00112	304.031
C00112	384
C00112	402.01
C00112	138.293
C00112	162.137
C00112	162.829
C00112	180.101
C00112	190.111
C00112	190.964
C00112	192.035
C00112	208.054
C00112	226.21
C00112	275.088
C00112	288.079
C00112	306.029
C00112	376.067
C00112	105.061
C00112	387.148
C00112	404.173
C00112	105.076
C00112	121.07
C00112	129.058
C00112	147.072
C00112	267.138
C00112	387.195
C00112	404.026
C00112	404.204
C00112	404.229
C00114	105.1
C00114	105.5
C00114	60.1
C00114	61.1
C00114	105.1
C00114	58
C00114	59
C00114	60.1
C00114	61.1
C00114	105.1
C00114	60.0827
C00114	104.108
C00114	58.0658
C00114	60.0815
C00114	104.108
C00114	58
C00114	59
C00114	60
C00114	86
C00114	88
C00114	103
C00114	104
C00114	58
C00114	59
C00114	60
C00114	71
C00114	86
C00114	88
C00114	103
C00114	104
C00114	56.2
C00114	57.1
C00114	58.2
C00114	59.2
C00114	60.2
C00114	61.2
C00114	70.1
C00114	71.1
C00114	72
C00114	73.2
C00114	74.1
C00114	75.2
C00114	76.2
C00114	85.2
C00114	86.2
C00114	89.1
C00114	103.1
C00114	104.1
C00114	105.2
C00114	60.0827
C00114	104.108
C00114	58.0658
C00114	60.0815
C00114	104.108
C00116	57.389
C00116	57.513
C00116	75.065
C00116	75.563
C00116	56.393
C00116	57.14
C00116	57.638
C00116	75.314
C00116	92.367
C00116	93.363
C00116	93.737
C00116	51.165
C00116	51.663
C00116	53.032
C00116	66.476
C00116	97.969
C00116	99.836
C00116	104.442
C00116	106.683
C00116	15
C00116	17
C00116	18
C00116	19
C00116	26
C00116	27
C00116	28
C00116	29
C00116	30
C00116	31
C00116	32
C00116	33
C00116	42
C00116	43
C00116	44
C00116	45
C00116	55
C00116	56
C00116	57
C00116	60
C00116	61
C00116	62
C00116	74
C00116	75
C00116	93
C00117	183
C00117	69
C00117	112.9
C00117	79
C00117	138.2
C00118	109.1
C00118	117.2
C00118	78.96
C00118	79.3471
C00118	96.8608
C00118	96.9053
C00118	96.9364
C00118	96.9696
C00118	97.0702
C00118	97.145
C00118	97.4832
C00118	97.8412
C00118	97.9124
C00118	98.0524
C00118	98.1009
C00118	98.9025
C00118	150.983
C00118	168.99
C00119	291
C00119	220.3
C00119	148.9
C00119	57.1
C00119	65.1
C00119	71.2
C00120	166.087
C00120	200.076
C00120	209.093
C00120	243.081
C00120	244.084
C00120	245.077
C00120	122.097
C00120	156.086
C00120	165.104
C00120	166.088
C00120	167.091
C00120	197.093
C00120	199.091
C00120	200.075
C00120	201.078
C00120	202.071
C00120	209.094
C00120	243.082
C00120	244.085
C00120	245.077
C00120	89.2
C00120	92.9
C00120	96.8
C00120	110.9
C00120	134.4
C00120	155.6
C00120	160.6
C00120	165.3
C00120	165.9
C00120	173.1
C00120	175.9
C00120	178.8
C00120	197.5
C00120	199.2
C00120	199.8
C00120	207
C00120	209.4
C00120	243.2
C00120	244.1
C00120	294.9
C00120	312.3
C00120	42
C00120	59.2
C00120	67.8
C00120	72.7
C00120	73.9
C00120	86.6
C00120	93.1
C00120	95
C00120	97
C00120	98.4
C00120	99.4
C00120	111.1
C00120	122.2
C00120	128.9
C00120	130
C00120	133
C00120	135.1
C00120	136.9
C00120	138.9
C00120	140.4
C00120	148
C00120	152.6
C00120	155.1
C00120	155.9
C00120	163.3
C00120	165.2
C00120	166.3
C00120	167.5
C00120	170.4
C00120	173.4
C00120	176
C00120	177.1
C00120	179.2
C00120	183.1
C00120	189.1
C00120	191.3
C00120	197.3
C00120	197.6
C00120	199.3
C00120	200.1
C00120	200.3
C00120	201.6
C00120	207.4
C00120	209.4
C00120	225.1
C00120	225.7
C00120	227.1
C00120	243.1
C00120	244.3
C00120	255.3
C00120	266.3
C00120	269
C00120	282.5
C00120	299.3
C00120	310.4
C00120	311.9
C00120	325.2
C00120	326.9
C00120	33.3
C00120	42
C00120	46
C00120	59.3
C00120	68.4
C00120	72.1
C00120	72.9
C00120	73.9
C00120	79.4
C00120	80.7
C00120	82.3
C00120	82.8
C00120	85
C00120	91.3
C00120	92.8
C00120	93.9
C00120	95.1
C00120	96.3
C00120	97.4
C00120	98.1
C00120	99.4
C00120	100.9
C00120	103.3
C00120	104.8
C00120	109.1
C00120	110
C00120	111.3
C00120	113.1
C00120	114.3
C00120	114.9
C00120	119.5
C00120	120.9
C00120	122.3
C00120	124
C00120	127.1
C00120	129.8
C00120	132.8
C00120	133.4
C00120	134.9
C00120	136
C00120	136.8
C00120	139.2
C00120	139.7
C00120	140.5
C00120	145.3
C00120	146.9
C00120	148.3
C00120	149
C00120	150.7
C00120	152.9
C00120	154
C00120	156.3
C00120	157
C00120	163.5
C00120	165.4
C00120	166.2
C00120	168.1
C00120	170.3
C00120	179.1
C00120	181.1
C00120	183.3
C00120	189.1
C00120	191.2
C00120	197.2
C00120	197.6
C00120	199.3
C00120	200.4
C00120	207
C00120	209.2
C00120	209.7
C00120	212.2
C00120	227.4
C00120	237.1
C00120	243.3
C00120	268
C00120	312.4
C00120	327.3
C00120	33.4
C00120	39.8
C00120	42
C00120	45.7
C00120	47
C00120	52
C00120	59
C00120	68
C00120	68.3
C00120	69.5
C00120	72.1
C00120	73.1
C00120	74.2
C00120	77.1
C00120	78.8
C00120	82
C00120	82.9
C00120	85.2
C00120	85.5
C00120	91.2
C00120	92.8
C00120	94.4
C00120	95
C00120	96.3
C00120	96.9
C00120	100.8
C00120	103.2
C00120	104.9
C00120	108
C00120	109
C00120	109.9
C00120	111.1
C00120	113
C00120	118.8
C00120	121.3
C00120	121.9
C00120	122.9
C00120	124.3
C00120	129.9
C00120	133.2
C00120	134
C00120	134.9
C00120	136.2
C00120	136.7
C00120	139.1
C00120	139.7
C00120	142
C00120	145
C00120	147.4
C00120	148.3
C00120	151
C00120	151.9
C00120	153.1
C00120	154.2
C00120	155.9
C00120	156.6
C00120	163.4
C00120	164.2
C00120	165.2
C00120	166.2
C00120	167.6
C00120	179.4
C00120	191
C00120	197.2
C00120	198
C00120	206.8
C00120	227.6
C00120	243.4
C00120	33.1
C00120	42
C00120	42.9
C00120	46.1
C00120	46.8
C00120	52.2
C00120	59.1
C00120	68.2
C00120	71
C00120	72
C00120	72.8
C00120	73.9
C00120	74.4
C00120	77
C00120	78.7
C00120	80.7
C00120	82.3
C00120	83.5
C00120	85.1
C00120	86.9
C00120	92.8
C00120	93.7
C00120	94.2
C00120	95.3
C00120	97.1
C00120	98.1
C00120	100.5
C00120	102.8
C00120	105.3
C00120	106.7
C00120	110.3
C00120	115.4
C00120	122.1
C00120	126.6
C00120	129.8
C00120	132.3
C00120	134.2
C00120	135.4
C00120	139.4
C00120	144.9
C00120	152.8
C00120	154.3
C00120	97.0408
C00120	111.045
C00120	120.082
C00120	122.098
C00120	156.085
C00120	165.104
C00120	166.088
C00120	191.083
C00120	197.094
C00120	199.091
C00120	200.075
C00120	209.093
C00120	225.071
C00120	243.081
C00120	227.085
C00120	228.088
C00120	229.081
C00120	245.095
C00120	246.098
C00120	247.092
C00120	166.069
C00120	167.053
C00120	184.079
C00120	199.09
C00120	209.074
C00120	227.085
C00120	228.088
C00120	229.081
C00120	245.095
C00120	97.0398
C00120	98.0967
C00120	100.022
C00120	101.042
C00120	105.07
C00120	107.086
C00120	108.081
C00120	111.026
C00120	112.022
C00120	113.042
C00120	115.057
C00120	120.081
C00120	121.065
C00120	122.097
C00120	123.027
C00120	124.029
C00120	125.042
C00120	131.028
C00120	132.081
C00120	133.065
C00120	136.076
C00120	138.001
C00120	139.058
C00120	143.028
C00120	148.076
C00120	149.042
C00120	150.092
C00120	151.087
C00120	153.103
C00120	154.069
C00120	155.028
C00120	156.084
C00120	163.087
C00120	164.054
C00120	165.102
C00120	166.069
C00120	167.053
C00120	168.056
C00120	181.097
C00120	182.064
C00120	184.079
C00120	185.076
C00120	186.076
C00120	192.048
C00120	193.097
C00120	199.09
C00120	200.093
C00120	201.087
C00120	209.075
C00120	210.059
C00120	227.085
C00120	228.088
C00120	229.082
C00120	79.0535
C00120	81.0684
C00120	82.0272
C00120	85.0096
C00120	91.0546
C00120	93.0703
C00120	94.065
C00120	95.0852
C00120	96.0805
C00120	97.0395
C00120	98.0964
C00120	99.0262
C00120	100.022
C00120	101.042
C00120	102.001
C00120	103.055
C00120	105.07
C00120	106.067
C00120	107.086
C00120	108.081
C00120	109.065
C00120	110.096
C00120	111.026
C00120	112.022
C00120	113.042
C00120	114.037
C00120	115.055
C00120	118.065
C00120	120.081
C00120	121.065
C00120	122.097
C00120	123.026
C00120	124.029
C00120	125.042
C00120	126.001
C00120	130.067
C00120	131.028
C00120	132.081
C00120	133.089
C00120	134.06
C00120	136.076
C00120	137.071
C00120	138.001
C00120	139.058
C00120	140.055
C00120	141.054
C00120	142.032
C00120	143.027
C00120	148.076
C00120	149.042
C00120	150.091
C00120	151.087
C00120	152.093
C00120	153.102
C00120	154.069
C00120	155.028
C00120	156.084
C00120	163.087
C00120	164.053
C00120	165.102
C00120	166.068
C00120	167.053
C00120	181.097
C00120	182.063
C00120	184.079
C00120	185.075
C00120	192.048
C00120	199.09
C00120	200.092
C00120	209.074
C00120	227.085
C00120	228.088
C00120	91.0544
C00120	93.0703
C00120	94.0652
C00120	97.0397
C00120	99.0267
C00120	100.022
C00120	103.054
C00120	105.07
C00120	106.067
C00120	108.081
C00120	111.026
C00120	112.022
C00120	113.042
C00120	115.055
C00120	118.065
C00120	120.081
C00120	122.097
C00120	123.026
C00120	124.03
C00120	125.029
C00120	132.081
C00120	133.089
C00120	134.019
C00120	138.001
C00120	139.058
C00120	151.087
C00120	84
C00120	91.2
C00120	97.1
C00120	99
C00120	100.1
C00120	101.1
C00120	105.1
C00120	107.1
C00120	111.1
C00120	112.1
C00120	119.1
C00120	120.1
C00120	121
C00120	123
C00120	124
C00120	125
C00120	129.1
C00120	139.1
C00120	140.9
C00120	143.1
C00120	149.1
C00120	151.1
C00120	152.1
C00120	153
C00120	156.1
C00120	166
C00120	167.1
C00120	169.9
C00120	171.1
C00120	175.2
C00120	180.9
C00120	182.3
C00120	183.3
C00120	184.1
C00120	185.1
C00120	188.1
C00120	189.2
C00120	192
C00120	193.1
C00120	199.2
C00120	207.1
C00120	208
C00120	209.1
C00120	210.1
C00120	216.9
C00120	226.3
C00120	227.1
C00120	228.1
C00120	231
C00120	243.1
C00120	245.1
C00120	245.9
C00120	247
C00120	248.1
C00120	251.8
C00120	259.1
C00120	289.1
C00120	76.0216
C00120	79.0542
C00120	81.0699
C00120	82.0289
C00120	83.0493
C00120	85.0107
C00120	87.0266
C00120	91.0543
C00120	95.0853
C00120	97.0107
C00120	97.0396
C00120	98.0965
C00120	99.026
C00120	100.022
C00120	101.042
C00120	102.001
C00120	105.07
C00120	107.085
C00120	108.081
C00120	109.064
C00120	111.026
C00120	112.021
C00120	113.042
C00120	115.058
C00120	120.081
C00120	121.065
C00120	122.097
C00120	123.026
C00120	124.076
C00120	125.042
C00120	126.001
C00120	131.027
C00120	132.081
C00120	133.065
C00120	133.089
C00120	137.042
C00120	138
C00120	138.037
C00120	139.058
C00120	140.052
C00120	141.012
C00120	143.027
C00120	143.052
C00120	148.076
C00120	150.091
C00120	151.087
C00120	153.103
C00120	154.068
C00120	156.048
C00120	156.084
C00120	162.092
C00120	163.086
C00120	164.053
C00120	165.103
C00120	166.069
C00120	167.053
C00120	172.987
C00120	173.038
C00120	173.055
C00120	173.105
C00120	173.124
C00120	175.087
C00120	181.097
C00120	182.063
C00120	183.058
C00120	184.079
C00120	185.074
C00120	192.048
C00120	193.098
C00120	199.09
C00120	209.075
C00120	210.059
C00120	227.085
C00120	245.095
C00120	89.2
C00120	92.9
C00120	96.8
C00120	110.9
C00120	134.4
C00120	155.6
C00120	160.6
C00120	165.3
C00120	165.9
C00120	173.1
C00120	175.9
C00120	178.8
C00120	197.5
C00120	199.2
C00120	199.8
C00120	207
C00120	209.4
C00120	243.2
C00120	244.1
C00120	294.9
C00120	312.3
C00120	42
C00120	59.2
C00120	67.8
C00120	72.7
C00120	73.9
C00120	86.6
C00120	93.1
C00120	95
C00120	97
C00120	98.4
C00120	99.4
C00120	111.1
C00120	122.2
C00120	128.9
C00120	130
C00120	133
C00120	135.1
C00120	136.9
C00120	138.9
C00120	140.4
C00120	148
C00120	152.6
C00120	155.1
C00120	155.9
C00120	163.3
C00120	165.2
C00120	166.3
C00120	167.5
C00120	170.4
C00120	173.4
C00120	176
C00120	177.1
C00120	179.2
C00120	183.1
C00120	189.1
C00120	191.3
C00120	197.3
C00120	197.6
C00120	199.3
C00120	200.1
C00120	200.3
C00120	201.6
C00120	207.4
C00120	209.4
C00120	225.1
C00120	225.7
C00120	227.1
C00120	243.1
C00120	244.3
C00120	255.3
C00120	266.3
C00120	269
C00120	282.5
C00120	299.3
C00120	310.4
C00120	311.9
C00120	325.2
C00120	326.9
C00120	33.3
C00120	42
C00120	46
C00120	59.3
C00120	68.4
C00120	72.1
C00120	72.9
C00120	73.9
C00120	79.4
C00120	80.7
C00120	82.3
C00120	82.8
C00120	85
C00120	91.3
C00120	92.8
C00120	93.9
C00120	95.1
C00120	96.3
C00120	97.4
C00120	98.1
C00120	99.4
C00120	100.9
C00120	103.3
C00120	104.8
C00120	109.1
C00120	110
C00120	111.3
C00120	113.1
C00120	114.3
C00120	114.9
C00120	119.5
C00120	120.9
C00120	122.3
C00120	124
C00120	127.1
C00120	129.8
C00120	132.8
C00120	133.4
C00120	134.9
C00120	136
C00120	136.8
C00120	139.2
C00120	139.7
C00120	140.5
C00120	145.3
C00120	146.9
C00120	148.3
C00120	149
C00120	150.7
C00120	152.9
C00120	154
C00120	156.3
C00120	157
C00120	163.5
C00120	165.4
C00120	166.2
C00120	168.1
C00120	170.3
C00120	179.1
C00120	181.1
C00120	183.3
C00120	189.1
C00120	191.2
C00120	197.2
C00120	197.6
C00120	199.3
C00120	200.4
C00120	207
C00120	209.2
C00120	209.7
C00120	212.2
C00120	227.4
C00120	237.1
C00120	243.3
C00120	268
C00120	312.4
C00120	327.3
C00120	33.4
C00120	39.8
C00120	42
C00120	45.7
C00120	47
C00120	52
C00120	59
C00120	68
C00120	68.3
C00120	69.5
C00120	72.1
C00120	73.1
C00120	74.2
C00120	77.1
C00120	78.8
C00120	82
C00120	82.9
C00120	85.2
C00120	85.5
C00120	91.2
C00120	92.8
C00120	94.4
C00120	95
C00120	96.3
C00120	96.9
C00120	100.8
C00120	103.2
C00120	104.9
C00120	108
C00120	109
C00120	109.9
C00120	111.1
C00120	113
C00120	118.8
C00120	121.3
C00120	121.9
C00120	122.9
C00120	124.3
C00120	129.9
C00120	133.2
C00120	134
C00120	134.9
C00120	136.2
C00120	136.7
C00120	139.1
C00120	139.7
C00120	142
C00120	145
C00120	147.4
C00120	148.3
C00120	151
C00120	151.9
C00120	153.1
C00120	154.2
C00120	155.9
C00120	156.6
C00120	163.4
C00120	164.2
C00120	165.2
C00120	166.2
C00120	167.6
C00120	179.4
C00120	191
C00120	197.2
C00120	198
C00120	206.8
C00120	227.6
C00120	243.4
C00120	33.1
C00120	42
C00120	42.9
C00120	46.1
C00120	46.8
C00120	52.2
C00120	59.1
C00120	68.2
C00120	71
C00120	72
C00120	72.8
C00120	73.9
C00120	74.4
C00120	77
C00120	78.7
C00120	80.7
C00120	82.3
C00120	83.5
C00120	85.1
C00120	86.9
C00120	92.8
C00120	93.7
C00120	94.2
C00120	95.3
C00120	97.1
C00120	98.1
C00120	100.5
C00120	102.8
C00120	105.3
C00120	106.7
C00120	110.3
C00120	115.4
C00120	122.1
C00120	126.6
C00120	129.8
C00120	132.3
C00120	134.2
C00120	135.4
C00120	139.4
C00120	144.9
C00120	152.8
C00120	154.3
C00120	227.1
C00120	84
C00120	91.2
C00120	97.1
C00120	99
C00120	100.1
C00120	101.1
C00120	105.1
C00120	107.1
C00120	111.1
C00120	112.1
C00120	119.1
C00120	120.1
C00120	121
C00120	123
C00120	124
C00120	125
C00120	129.1
C00120	139.1
C00120	140.9
C00120	143.1
C00120	149.1
C00120	151.1
C00120	152.1
C00120	153
C00120	156.1
C00120	166
C00120	167.1
C00120	169.9
C00120	171.1
C00120	175.2
C00120	180.9
C00120	182.3
C00120	183.3
C00120	184.1
C00120	185.1
C00120	188.1
C00120	189.2
C00120	192
C00120	193.1
C00120	199.2
C00120	207.1
C00120	208
C00120	209.1
C00120	210.1
C00120	216.9
C00120	226.3
C00120	227.1
C00120	228.1
C00120	231
C00120	243.1
C00120	245.1
C00120	245.9
C00120	247
C00120	248.1
C00120	251.8
C00120	259.1
C00120	289.1
C00120	67.2
C00120	69.2
C00120	70.2
C00120	74.1
C00120	76.1
C00120	77.1
C00120	79.2
C00120	80.4
C00120	81.1
C00120	82.3
C00120	83.1
C00120	84.1
C00120	85.1
C00120	86
C00120	87
C00120	91.1
C00120	92.2
C00120	93.1
C00120	94.2
C00120	95.1
C00120	96.2
C00120	97.1
C00120	98.1
C00120	99.1
C00120	100.1
C00120	101
C00120	102
C00120	103
C00120	105.1
C00120	107.1
C00120	108.1
C00120	109.1
C00120	111.1
C00120	112
C00120	113.1
C00120	114
C00120	115.1
C00120	117
C00120	118.1
C00120	120.1
C00120	121.1
C00120	122
C00120	123.1
C00120	124.1
C00120	125
C00120	126
C00120	127
C00120	129
C00120	131
C00120	132.1
C00120	133.1
C00120	134.1
C00120	136.1
C00120	137
C00120	138
C00120	139.1
C00120	140
C00120	141
C00120	142.1
C00120	143
C00120	144.1
C00120	144.9
C00120	147
C00120	149
C00120	150.1
C00120	151.1
C00120	152.1
C00120	153.1
C00120	154.1
C00120	156
C00120	158.1
C00120	159
C00120	163
C00120	164
C00120	165
C00120	166.1
C00120	167.1
C00120	168
C00120	174.1
C00120	175
C00120	176
C00120	180.1
C00120	181.1
C00120	182.1
C00120	183.1
C00120	184.1
C00120	185
C00120	192
C00120	193.1
C00120	199.1
C00120	208.4
C00120	209.1
C00120	209.9
C00120	227.1
C00120	245.1
C00120	247
C00120	250.8
C00120	254.1
C00120	272.1
C00120	91.3
C00120	97
C00120	99.1
C00120	100.2
C00120	108.1
C00120	113.1
C00120	115.1
C00120	120.1
C00120	125
C00120	131
C00120	132.2
C00120	133.1
C00120	141
C00120	143
C00120	149.1
C00120	164.1
C00120	166
C00120	166.9
C00120	175.1
C00120	184.1
C00120	191.8
C00120	209
C00120	227
C00120	115
C00120	120
C00120	133.1
C00120	139
C00120	148.9
C00120	184.1
C00121	73
C00121	105
C00121	95
C00121	117
C00121	118
C00121	87
C00121	133
C00121	101
C00121	151
C00121	89
C00121	119
C00121	81
C00121	103
C00121	73
C00121	67
C00121	86
C00121	119
C00121	101
C00121	69
C00121	89
C00121	87
C00122	71.1
C00122	69
C00122	58.2
C00122	90.7
C00122	71
C00122	71.102
C00122	114.911
C00122	45.207
C00122	70.882
C00122	112.694
C00122	114.146
C00122	114.747
C00122	45.152
C00122	69.18
C00122	70.889
C00122	112.046
C00122	112.975
C00122	113.717
C00122	114.934
C00122	44
C00122	45
C00122	52
C00122	54
C00122	71
C00122	98
C00122	99
C00122	116
C00122	71.102
C00122	114.911
C00122	45.207
C00122	70.882
C00122	112.694
C00122	114.146
C00122	114.747
C00122	45.152
C00122	69.18
C00122	70.889
C00122	112.046
C00122	112.975
C00122	113.717
C00122	114.934
C00122	44
C00122	45
C00122	52
C00122	54
C00122	71
C00122	98
C00122	99
C00122	116
C00123	86
C00123	103.9
C00123	63.1
C00123	89.3
C00123	85.6
C00123	96.8
C00123	128.8
C00123	130.1
C00123	148.5
C00123	45.2
C00123	79.1
C00123	82.3
C00123	84.3
C00123	97.3
C00123	112.4
C00123	112.9
C00123	129.3
C00123	130
C00123	44.9
C00123	66.1
C00123	71.9
C00123	78.7
C00123	81.9
C00123	84.2
C00123	130
C00123	45.3
C00123	66.4
C00123	67.9
C00123	79.2
C00123	84.083
C00123	130.087
C00123	15
C00123	16
C00123	17
C00123	25
C00123	30
C00123	38
C00123	43
C00123	44
C00123	49
C00123	55
C00123	57
C00123	74
C00123	75
C00123	80
C00123	82
C00123	86
C00123	87
C00123	89
C00123	101
C00123	102
C00123	110
C00123	111
C00123	113
C00123	114
C00123	129
C00123	131
C00123	132
C00123	85.9678
C00123	85.9406
C00123	87.0249
C00123	88.0107
C00123	90.235
C00123	116.158
C00123	113.237
C00123	121.056
C00123	148.982
C00123	167.022
C00123	258.514
C00123	260.093
C00123	260.805
C00123	277.182
C00123	279.051
C00123	279.674
C00123	308.298
C00123	345.198
C00123	356.174
C00123	362.054
C00123	86.0408
C00123	86.0284
C00123	87.003
C00123	87.9785
C00123	114.865
C00123	55.0658
C00123	57.0114
C00123	66.8362
C00123	71.9179
C00123	72.8902
C00123	82.9637
C00123	88.912
C00123	92.0944
C00123	92.9101
C00123	101.029
C00123	109.04
C00123	115.108
C00123	125.167
C00123	126.16
C00123	127.492
C00123	129.136
C00123	130.019
C00123	135.216
C00123	153.131
C00123	154.074
C00123	156.245
C00123	171.405
C00123	85.6
C00123	96.8
C00123	128.8
C00123	130.1
C00123	148.5
C00123	45.2
C00123	79.1
C00123	82.3
C00123	84.3
C00123	97.3
C00123	112.4
C00123	112.9
C00123	129.3
C00123	130
C00123	44.9
C00123	66.1
C00123	71.9
C00123	78.7
C00123	81.9
C00123	84.2
C00123	130
C00123	45.3
C00123	66.4
C00123	67.9
C00123	79.2
C00123	44.4
C00123	50.2
C00123	54.8
C00123	58.8
C00123	67.6
C00123	68.8
C00123	70.7
C00123	73.2
C00123	74.3
C00123	77.8
C00123	83
C00123	86.2
C00123	97
C00123	100
C00123	113.9
C00123	115.3
C00123	132.1
C00123	150.4
C00123	30.1
C00123	41.2
C00123	42.8
C00123	44.1
C00123	55.2
C00123	57.5
C00123	59.1
C00123	66.6
C00123	69.2
C00123	71.1
C00123	72.2
C00123	72.9
C00123	74.1
C00123	78.8
C00123	83.3
C00123	86.2
C00123	88.3
C00123	95.3
C00123	97
C00123	99.9
C00123	114
C00123	115.1
C00123	132
C00123	30.1
C00123	41.2
C00123	43.1
C00123	43.9
C00123	55.2
C00123	56.1
C00123	57.2
C00123	59
C00123	66.9
C00123	69
C00123	72.8
C00123	73.8
C00123	83.3
C00123	86.2
C00123	88.1
C00123	96.9
C00123	115
C00123	39.1
C00123	41.2
C00123	43
C00123	44.1
C00123	55.1
C00123	56.1
C00123	57.4
C00123	66.6
C00123	69
C00123	71
C00123	73.2
C00123	78.6
C00123	81.2
C00123	82.8
C00123	86.2
C00123	88
C00123	39.2
C00123	40.9
C00123	43
C00123	44
C00123	54.4
C00123	55.3
C00123	56.2
C00123	57.3
C00123	72.9
C00123	132.1
C00123	84.083
C00123	130.087
C00123	44.4
C00123	50.2
C00123	54.8
C00123	58.8
C00123	67.6
C00123	68.8
C00123	70.7
C00123	73.2
C00123	74.3
C00123	77.8
C00123	83
C00123	86.2
C00123	97
C00123	100
C00123	113.9
C00123	115.3
C00123	132.1
C00123	150.4
C00123	30.1
C00123	41.2
C00123	42.8
C00123	44.1
C00123	55.2
C00123	57.5
C00123	59.1
C00123	66.6
C00123	69.2
C00123	71.1
C00123	72.2
C00123	72.9
C00123	74.1
C00123	78.8
C00123	83.3
C00123	86.2
C00123	88.3
C00123	95.3
C00123	97
C00123	99.9
C00123	114
C00123	115.1
C00123	132
C00123	30.1
C00123	41.2
C00123	43.1
C00123	43.9
C00123	55.2
C00123	56.1
C00123	57.2
C00123	59
C00123	66.9
C00123	69
C00123	72.8
C00123	73.8
C00123	83.3
C00123	86.2
C00123	88.1
C00123	96.9
C00123	115
C00123	39.1
C00123	41.2
C00123	43
C00123	44.1
C00123	55.1
C00123	56.1
C00123	57.4
C00123	66.6
C00123	69
C00123	71
C00123	73.2
C00123	78.6
C00123	81.2
C00123	82.8
C00123	86.2
C00123	88
C00123	39.2
C00123	40.9
C00123	43
C00123	44
C00123	54.4
C00123	55.3
C00123	56.2
C00123	57.3
C00123	72.9
C00123	85.9678
C00123	86.0408
C00123	86.087
C00123	131.986
C00123	41.344
C00123	43.35
C00123	44.395
C00123	55.211
C00123	69.15
C00123	86.055
C00123	41.328
C00123	43.318
C00123	44.426
C00123	55.204
C00123	57.139
C00123	85.97
C00123	132.025
C00123	85.6
C00123	96.8
C00123	128.8
C00123	130.1
C00123	148.5
C00123	45.2
C00123	79.1
C00123	82.3
C00123	84.3
C00123	97.3
C00123	112.4
C00123	112.9
C00123	129.3
C00123	130
C00123	44.9
C00123	66.1
C00123	71.9
C00123	78.7
C00123	81.9
C00123	84.2
C00123	130
C00123	45.3
C00123	66.4
C00123	67.9
C00123	79.2
C00123	84.083
C00123	130.087
C00123	15
C00123	16
C00123	17
C00123	25
C00123	30
C00123	38
C00123	43
C00123	44
C00123	49
C00123	55
C00123	57
C00123	74
C00123	75
C00123	80
C00123	82
C00123	86
C00123	87
C00123	89
C00123	101
C00123	102
C00123	110
C00123	111
C00123	113
C00123	114
C00123	129
C00123	131
C00123	132
C00123	85.9678
C00123	85.9406
C00123	87.0249
C00123	88.0107
C00123	90.235
C00123	116.158
C00123	113.237
C00123	121.056
C00123	148.982
C00123	167.022
C00123	258.514
C00123	260.093
C00123	260.805
C00123	277.182
C00123	279.051
C00123	279.674
C00123	308.298
C00123	345.198
C00123	356.174
C00123	362.054
C00123	86.0408
C00123	86.0284
C00123	87.003
C00123	87.9785
C00123	114.865
C00123	55.0658
C00123	57.0114
C00123	66.8362
C00123	71.9179
C00123	72.8902
C00123	82.9637
C00123	88.912
C00123	92.0944
C00123	92.9101
C00123	101.029
C00123	109.04
C00123	115.108
C00123	125.167
C00123	126.16
C00123	127.492
C00123	129.136
C00123	130.019
C00123	135.216
C00123	153.131
C00123	154.074
C00123	156.245
C00123	171.405
C00123	85.6
C00123	96.8
C00123	128.8
C00123	130.1
C00123	148.5
C00123	45.2
C00123	79.1
C00123	82.3
C00123	84.3
C00123	97.3
C00123	112.4
C00123	112.9
C00123	129.3
C00123	130
C00123	44.9
C00123	66.1
C00123	71.9
C00123	78.7
C00123	81.9
C00123	84.2
C00123	130
C00123	45.3
C00123	66.4
C00123	67.9
C00123	79.2
C00123	44.4
C00123	50.2
C00123	54.8
C00123	58.8
C00123	67.6
C00123	68.8
C00123	70.7
C00123	73.2
C00123	74.3
C00123	77.8
C00123	83
C00123	86.2
C00123	97
C00123	100
C00123	113.9
C00123	115.3
C00123	132.1
C00123	150.4
C00123	30.1
C00123	41.2
C00123	42.8
C00123	44.1
C00123	55.2
C00123	57.5
C00123	59.1
C00123	66.6
C00123	69.2
C00123	71.1
C00123	72.2
C00123	72.9
C00123	74.1
C00123	78.8
C00123	83.3
C00123	86.2
C00123	88.3
C00123	95.3
C00123	97
C00123	99.9
C00123	114
C00123	115.1
C00123	132
C00123	30.1
C00123	41.2
C00123	43.1
C00123	43.9
C00123	55.2
C00123	56.1
C00123	57.2
C00123	59
C00123	66.9
C00123	69
C00123	72.8
C00123	73.8
C00123	83.3
C00123	86.2
C00123	88.1
C00123	96.9
C00123	115
C00123	39.1
C00123	41.2
C00123	43
C00123	44.1
C00123	55.1
C00123	56.1
C00123	57.4
C00123	66.6
C00123	69
C00123	71
C00123	73.2
C00123	78.6
C00123	81.2
C00123	82.8
C00123	86.2
C00123	88
C00123	39.2
C00123	40.9
C00123	43
C00123	44
C00123	54.4
C00123	55.3
C00123	56.2
C00123	57.3
C00123	72.9
C00123	132.1
C00123	84.083
C00123	130.087
C00123	44.4
C00123	50.2
C00123	54.8
C00123	58.8
C00123	67.6
C00123	68.8
C00123	70.7
C00123	73.2
C00123	74.3
C00123	77.8
C00123	83
C00123	86.2
C00123	97
C00123	100
C00123	113.9
C00123	115.3
C00123	132.1
C00123	150.4
C00123	30.1
C00123	41.2
C00123	42.8
C00123	44.1
C00123	55.2
C00123	57.5
C00123	59.1
C00123	66.6
C00123	69.2
C00123	71.1
C00123	72.2
C00123	72.9
C00123	74.1
C00123	78.8
C00123	83.3
C00123	86.2
C00123	88.3
C00123	95.3
C00123	97
C00123	99.9
C00123	114
C00123	115.1
C00123	132
C00123	30.1
C00123	41.2
C00123	43.1
C00123	43.9
C00123	55.2
C00123	56.1
C00123	57.2
C00123	59
C00123	66.9
C00123	69
C00123	72.8
C00123	73.8
C00123	83.3
C00123	86.2
C00123	88.1
C00123	96.9
C00123	115
C00123	39.1
C00123	41.2
C00123	43
C00123	44.1
C00123	55.1
C00123	56.1
C00123	57.4
C00123	66.6
C00123	69
C00123	71
C00123	73.2
C00123	78.6
C00123	81.2
C00123	82.8
C00123	86.2
C00123	88
C00123	39.2
C00123	40.9
C00123	43
C00123	44
C00123	54.4
C00123	55.3
C00123	56.2
C00123	57.3
C00123	72.9
C00123	85.9678
C00123	86.0408
C00123	86.087
C00123	131.986
C00123	41.344
C00123	43.35
C00123	44.395
C00123	55.211
C00123	69.15
C00123	86.055
C00123	41.328
C00123	43.318
C00123	44.426
C00123	55.204
C00123	57.139
C00123	85.97
C00123	132.025
C00127	355.1
C00127	306
C00127	142.9
C00127	272
C00127	128.1
C00127	231.1
C00127	185
C00127	177
C00129	79
C00130	137.1
C00130	79.1
C00130	135
C00130	97
C00130	92
C00130	110.1
C00130	118.9
C00130	96.9
C00130	136.477
C00130	137.357
C00130	137.609
C00130	97.225
C00130	136.477
C00130	137.106
C00130	137.609
C00130	66.153
C00130	77.349
C00130	88.797
C00130	96.345
C00130	107.164
C00130	118.234
C00130	125.154
C00130	129.809
C00130	141.258
C00130	143.648
C00130	148.051
C00130	150.316
C00130	162.017
C00130	171.076
C00130	175.228
C00130	179.883
C00130	184.287
C00130	200.644
C00130	210.711
C00130	223.042
C00130	234.368
C00130	243.428
C00130	243.554
C00130	245.693
C00130	248.084
C00130	249.217
C00130	252.74
C00130	254.628
C00130	268.597
C00130	289.11
C00130	311.638
C00130	316.295
C00130	316.421
C00130	339.328
C00130	350.404
C00130	351.915
C00130	391.691
C00130	430.212
C00130	439.402
C00130	439.653
C00130	450.732
C00130	457.404
C00130	457.656
C00130	94.042
C00130	97.029
C00130	110.035
C00130	119.036
C00130	137.047
C00130	349.055
C00130	78.9602
C00130	92.026
C00130	96.9704
C00130	135.031
C00130	150.981
C00130	211.002
C00130	347.039
C00130	78.9602
C00130	92.026
C00130	96.9704
C00130	135.031
C00130	150.981
C00130	211.002
C00130	347.039
C00130	94.042
C00130	97.029
C00130	110.035
C00130	119.036
C00130	137.047
C00130	349.055
C00131	80
C00131	135
C00131	136
C00131	393
C00131	394
C00131	491
C00131	492
C00131	80
C00131	81
C00131	135
C00131	136
C00131	80
C00131	81
C00131	135
C00131	136
C00132	33.481
C00132	19.852
C00132	12
C00132	13
C00132	14
C00132	15
C00132	17
C00132	18
C00132	28
C00132	29
C00132	30
C00132	31
C00132	32
C00132	33
C00133	44
C00133	45
C00133	58
C00133	72
C00133	90
C00133	44
C00133	45
C00133	90
C00133	27
C00133	29
C00133	44
C00133	45
C00133	90
C00133	43.9
C00133	71.4
C00133	88.2
C00133	70.8
C00133	88.3
C00133	44
C00133	61.9
C00133	71.9
C00133	90
C00133	99.1
C00133	107.7
C00133	44.1
C00133	72
C00133	73.2
C00133	90.3
C00133	44.1
C00133	71.7
C00133	44
C00133	44.1
C00133	43.9
C00133	71.4
C00133	88.2
C00133	70.8
C00133	88.3
C00133	44
C00133	61.9
C00133	71.9
C00133	90
C00133	99.1
C00133	107.7
C00133	44.1
C00133	72
C00133	73.2
C00133	90.3
C00133	44.1
C00133	71.7
C00133	44
C00133	44.1
C00134	72.1
C00134	63.3
C00134	72.141
C00134	89.1
C00134	44.261
C00134	55.207
C00134	72.087
C00134	88.21
C00134	89.084
C00134	41.364
C00134	42.356
C00134	43.425
C00134	44.339
C00134	55.254
C00134	70.338
C00134	71.29
C00134	72.18
C00134	86.929
C00134	87.874
C00134	89.131
C00134	39
C00134	54.9
C00134	72.1
C00134	89.1
C00134	43.2
C00134	55
C00134	72.1
C00134	89
C00134	30.3
C00134	39.1
C00134	41.5
C00134	43.9
C00134	45.3
C00134	55.2
C00134	72
C00134	30.3
C00134	42.8
C00134	43.7
C00134	55
C00134	56.2
C00134	72.2
C00134	918.8
C00134	30.1
C00134	44.1
C00134	55
C00134	72.0827
C00134	89.1078
C00134	14
C00134	15
C00134	16
C00134	17
C00134	18
C00134	26
C00134	27
C00134	28
C00134	30
C00134	31
C00134	32
C00134	39
C00134	40
C00134	41
C00134	42
C00134	43
C00134	44
C00134	45
C00134	54
C00134	56
C00134	59
C00134	70
C00134	71
C00134	88
C00134	15
C00134	18
C00134	27
C00134	28
C00134	29
C00134	30
C00134	31
C00134	39
C00134	41
C00134	42
C00134	43
C00134	44
C00134	56
C00134	58
C00134	59
C00134	70
C00134	71
C00134	88
C00134	39
C00134	54.9
C00134	72.1
C00134	89.1
C00134	43.2
C00134	55
C00134	72.1
C00134	89
C00134	30.3
C00134	39.1
C00134	41.5
C00134	43.9
C00134	45.3
C00134	55.2
C00134	72
C00134	30.3
C00134	42.8
C00134	43.7
C00134	55
C00134	56.2
C00134	72.2
C00134	918.8
C00134	30.1
C00134	44.1
C00134	55
C00134	72.0827
C00134	89.1078
C00135	110
C00135	88
C00135	93
C00135	67.2
C00135	137.1
C00135	82.9
C00135	56.1
C00135	54.2
C00135	82.849
C00135	93.043
C00135	95.041
C00135	109.974
C00135	155.903
C00135	56.148
C00135	68.121
C00135	82.654
C00135	93.012
C00135	95.018
C00135	109.959
C00135	41.32
C00135	54.228
C00135	56.008
C00135	66.115
C00135	68.121
C00135	81.1
C00135	82.24
C00135	83.231
C00135	92.988
C00135	109.834
C00135	155.786
C00135	65.8668
C00135	66.8109
C00135	71.9802
C00135	80.9922
C00135	93.0019
C00135	108.061
C00135	109.002
C00135	110.009
C00135	118.039
C00135	135.965
C00135	137.004
C00135	154.068
C00135	71.9002
C00135	80.85
C00135	93.0112
C00135	108.141
C00135	109.063
C00135	110.033
C00135	118.024
C00135	135.931
C00135	136.978
C00135	154.163
C00135	72.1
C00135	81.2
C00135	92.6
C00135	108.3
C00135	110
C00135	136
C00135	137
C00135	154.2
C00135	41.6
C00135	59.6
C00135	65.8
C00135	67
C00135	72.1
C00135	74
C00135	79.9
C00135	81.1
C00135	93.1
C00135	108.3
C00135	109.1
C00135	110
C00135	118.2
C00135	135.7
C00135	136.9
C00135	154
C00135	41.8
C00135	66.1
C00135	67
C00135	72
C00135	73.7
C00135	80.1
C00135	81.1
C00135	83.5
C00135	90.7
C00135	93.2
C00135	94.1
C00135	108.1
C00135	109.2
C00135	110.2
C00135	117.9
C00135	136.1
C00135	137
C00135	154.2
C00135	66.1
C00135	67.1
C00135	71.9
C00135	74.2
C00135	79
C00135	80
C00135	81.1
C00135	91.8
C00135	93.1
C00135	110.4
C00135	118.1
C00135	40.2
C00135	44.9
C00135	65.3
C00135	65.8
C00135	66.9
C00135	80.2
C00135	81.4
C00135	93.2
C00135	71.1
C00135	71.8
C00135	81.2
C00135	83.3
C00135	92.1
C00135	92.9
C00135	95
C00135	96.1
C00135	99.4
C00135	105
C00135	106
C00135	106.8
C00135	110
C00135	111.5
C00135	112.2
C00135	120.9
C00135	123.9
C00135	138
C00135	139.1
C00135	156.2
C00135	55.4
C00135	57.8
C00135	68
C00135	69.1
C00135	71.9
C00135	79.3
C00135	80.8
C00135	82.2
C00135	83.3
C00135	92.1
C00135	93.1
C00135	95.2
C00135	97
C00135	109.2
C00135	110.3
C00135	111.3
C00135	112
C00135	113.3
C00135	121
C00135	137.9
C00135	139.2
C00135	156.1
C00135	41.2
C00135	43.1
C00135	44.9
C00135	55.4
C00135	56.2
C00135	57
C00135	66
C00135	68.1
C00135	69.2
C00135	71.3
C00135	73.5
C00135	78.2
C00135	79
C00135	81
C00135	82.2
C00135	83.2
C00135	90.8
C00135	91.7
C00135	93
C00135	93.9
C00135	95.2
C00135	96.9
C00135	105
C00135	106.8
C00135	109.2
C00135	110.2
C00135	111.2
C00135	113.1
C00135	121.4
C00135	138.2
C00135	139.4
C00135	156.2
C00135	40.8
C00135	41.8
C00135	43.2
C00135	54.1
C00135	55
C00135	56.2
C00135	65.9
C00135	66.9
C00135	68.1
C00135	69.2
C00135	73.6
C00135	76.9
C00135	77.9
C00135	79.3
C00135	81
C00135	82.1
C00135	83.2
C00135	92.1
C00135	93.1
C00135	93.8
C00135	95.2
C00135	96.9
C00135	108.8
C00135	110.1
C00135	111.3
C00135	118.9
C00135	120.9
C00135	138.2
C00135	39.1
C00135	41
C00135	42.8
C00135	54.2
C00135	55.4
C00135	56.2
C00135	66
C00135	67.2
C00135	68.2
C00135	69.2
C00135	77.3
C00135	81.1
C00135	82.1
C00135	83.1
C00135	91.3
C00135	93
C00135	94.9
C00135	109.4
C00135	110.3
C00135	156.075
C00135	110.072
C00135	155.97
C00135	155.991
C00135	156.077
C00135	83.0618
C00135	110.071
C00135	156.077
C00135	83.0607
C00135	93.0449
C00135	110.072
C00135	156.077
C00135	72.0108
C00135	80.0388
C00135	81.0462
C00135	93.0461
C00135	108.057
C00135	110.072
C00135	136.051
C00135	137.035
C00135	154.062
C00135	93.0466
C00135	110.072
C00135	137.035
C00135	154.062
C00135	72.1
C00135	81.2
C00135	92.6
C00135	108.3
C00135	110
C00135	136
C00135	137
C00135	154.2
C00135	41.6
C00135	59.6
C00135	65.8
C00135	67
C00135	72.1
C00135	74
C00135	79.9
C00135	81.1
C00135	93.1
C00135	108.3
C00135	109.1
C00135	110
C00135	118.2
C00135	135.7
C00135	136.9
C00135	154
C00135	41.8
C00135	66.1
C00135	67
C00135	72
C00135	73.7
C00135	80.1
C00135	81.1
C00135	83.5
C00135	90.7
C00135	93.2
C00135	94.1
C00135	108.1
C00135	109.2
C00135	110.2
C00135	117.9
C00135	136.1
C00135	137
C00135	154.2
C00135	66.1
C00135	67.1
C00135	71.9
C00135	74.2
C00135	79
C00135	80
C00135	81.1
C00135	91.8
C00135	93.1
C00135	110.4
C00135	118.1
C00135	40.2
C00135	44.9
C00135	65.3
C00135	65.8
C00135	66.9
C00135	80.2
C00135	81.4
C00135	93.2
C00135	66.3
C00135	67.2
C00135	69.1
C00135	72.2
C00135	81.2
C00135	91.2
C00135	92.2
C00135	93.2
C00135	94.2
C00135	105.2
C00135	106.2
C00135	107.2
C00135	108.2
C00135	109.1
C00135	110.2
C00135	111.2
C00135	112.2
C00135	118.1
C00135	119.1
C00135	121.2
C00135	122.1
C00135	123.3
C00135	125.2
C00135	126.2
C00135	127.2
C00135	135.2
C00135	136.1
C00135	137.1
C00135	138.1
C00135	153.1
C00135	154.1
C00135	155.2
C00135	65.8668
C00135	66.8109
C00135	71.9802
C00135	80.9922
C00135	93.0019
C00135	108.061
C00135	109.002
C00135	110.009
C00135	118.039
C00135	135.965
C00135	137.004
C00135	154.068
C00135	71.9002
C00135	80.85
C00135	93.0112
C00135	108.141
C00135	109.063
C00135	110.033
C00135	118.024
C00135	135.931
C00135	136.978
C00135	154.163
C00135	72.0108
C00135	80.0388
C00135	81.0462
C00135	93.0461
C00135	108.057
C00135	110.072
C00135	136.051
C00135	137.035
C00135	154.062
C00135	93.0466
C00135	110.072
C00135	137.035
C00135	154.062
C00135	71.1
C00135	71.8
C00135	81.2
C00135	83.3
C00135	92.1
C00135	92.9
C00135	95
C00135	96.1
C00135	99.4
C00135	105
C00135	106
C00135	106.8
C00135	110
C00135	111.5
C00135	112.2
C00135	120.9
C00135	123.9
C00135	138
C00135	139.1
C00135	156.2
C00135	55.4
C00135	57.8
C00135	68
C00135	69.1
C00135	71.9
C00135	79.3
C00135	80.8
C00135	82.2
C00135	83.3
C00135	92.1
C00135	93.1
C00135	95.2
C00135	97
C00135	109.2
C00135	110.3
C00135	111.3
C00135	112
C00135	113.3
C00135	121
C00135	137.9
C00135	139.2
C00135	156.1
C00135	41.2
C00135	43.1
C00135	44.9
C00135	55.4
C00135	56.2
C00135	57
C00135	66
C00135	68.1
C00135	69.2
C00135	71.3
C00135	73.5
C00135	78.2
C00135	79
C00135	81
C00135	82.2
C00135	83.2
C00135	90.8
C00135	91.7
C00135	93
C00135	93.9
C00135	95.2
C00135	96.9
C00135	105
C00135	106.8
C00135	109.2
C00135	110.2
C00135	111.2
C00135	113.1
C00135	121.4
C00135	138.2
C00135	139.4
C00135	156.2
C00135	40.8
C00135	41.8
C00135	43.2
C00135	54.1
C00135	55
C00135	56.2
C00135	65.9
C00135	66.9
C00135	68.1
C00135	69.2
C00135	73.6
C00135	76.9
C00135	77.9
C00135	79.3
C00135	81
C00135	82.1
C00135	83.2
C00135	92.1
C00135	93.1
C00135	93.8
C00135	95.2
C00135	96.9
C00135	108.8
C00135	110.1
C00135	111.3
C00135	118.9
C00135	120.9
C00135	138.2
C00135	39.1
C00135	41
C00135	42.8
C00135	54.2
C00135	55.4
C00135	56.2
C00135	66
C00135	67.2
C00135	68.2
C00135	69.2
C00135	77.3
C00135	81.1
C00135	82.1
C00135	83.1
C00135	91.3
C00135	93
C00135	94.9
C00135	109.4
C00135	110.3
C00135	110.072
C00135	155.97
C00135	155.991
C00135	156.077
C00135	83.0618
C00135	110.071
C00135	156.077
C00135	83.0607
C00135	93.0449
C00135	110.072
C00135	156.077
C00137	69.177
C00137	81.119
C00137	85.108
C00137	99.057
C00137	109.033
C00137	126.997
C00137	144.992
C00137	162.997
C00137	180.988
C00137	43.375
C00137	53.278
C00137	57.235
C00137	69.161
C00137	71.136
C00137	81.103
C00137	85.108
C00137	99.018
C00137	109.01
C00137	41.385
C00137	43.359
C00137	45.341
C00137	53.271
C00137	55.198
C00137	57.251
C00137	69.161
C00137	71.159
C00137	73.142
C00137	81.103
C00137	85.115
C00137	109.025
C00140	141.1
C00140	58
C00140	90
C00140	107
C00140	135
C00141	69
C00141	87.1
C00141	58.2
C00141	87.3
C00141	90.8
C00141	58.9
C00141	70.9
C00141	85.1
C00141	87.3
C00141	97
C00141	114.1
C00141	115.1
C00141	132.8
C00141	43.1
C00141	59.2
C00141	69.1
C00141	70.9
C00141	87.3
C00141	97.3
C00141	115.1
C00141	43.3
C00141	59.2
C00141	71.2
C00141	115.4
C00141	40.9
C00141	43
C00141	70.8
C00141	87
C00141	99
C00141	117
C00141	85
C00141	61
C00141	71
C00141	91
C00141	86
C00141	69
C00141	89
C00141	73
C00141	72
C00141	117
C00141	85
C00141	58.9
C00141	70.9
C00141	85.1
C00141	87.3
C00141	97
C00141	114.1
C00141	115.1
C00141	132.8
C00141	43.1
C00141	59.2
C00141	69.1
C00141	70.9
C00141	87.3
C00141	97.3
C00141	115.1
C00141	43.3
C00141	59.2
C00141	71.2
C00141	115.4
C00141	40.9
C00141	43
C00141	70.8
C00141	59.2
C00141	60.1
C00141	70.2
C00141	71
C00141	72.3
C00141	73.2
C00141	84.2
C00141	85.1
C00141	86
C00141	87.1
C00141	88.2
C00141	96.2
C00141	97.1
C00141	98.1
C00141	114.3
C00141	115.1
C00141	116.1
C00144	152.1
C00144	79.1
C00144	97
C00144	210.9
C00144	133
C00144	134.9
C00144	110
C00144	96.9
C00144	97
C00144	151
C00144	152
C00144	364
C00144	97
C00144	135
C00144	151
C00144	152
C00144	97
C00144	109
C00144	110
C00144	134
C00144	135
C00144	151
C00144	152
C00144	78.9597
C00144	96.9699
C00144	133.015
C00144	150.042
C00144	211
C00144	362.05
C00144	78.9602
C00144	96.9706
C00144	133.016
C00144	150.043
C00144	211.002
C00144	362.05
C00144	152.057
C00144	364.066
C00144	152.063
C00144	364.066
C00144	97.0292
C00144	110.035
C00144	135.031
C00144	152.057
C00144	364.066
C00144	152.057
C00144	364.066
C00144	152.063
C00144	364.066
C00144	97.0292
C00144	110.035
C00144	135.031
C00144	152.057
C00144	364.066
C00144	78.9597
C00144	96.9699
C00144	133.015
C00144	150.042
C00144	211
C00144	362.05
C00144	78.9602
C00144	96.9706
C00144	133.016
C00144	150.043
C00144	211.002
C00144	362.05
C00147	119
C00147	107
C00147	92.1
C00147	65.1
C00147	64.7
C00147	65.1
C00147	92
C00147	55.2
C00147	104.053
C00147	119.111
C00147	93.965
C00147	95.087
C00147	112.02
C00147	119.071
C00147	120.068
C00147	137.068
C00147	106.068
C00147	107.04
C00147	135.946
C00147	136.062
C00147	119.035
C00147	136.062
C00147	92.0255
C00147	107.036
C00147	134.047
C00147	64.0102
C00147	65.0154
C00147	68.027
C00147	90.0129
C00147	92.0258
C00147	106.031
C00147	107.037
C00147	134.047
C00147	106.068
C00147	107.04
C00147	92.0255
C00147	107.036
C00147	134.047
C00147	64.0102
C00147	65.0154
C00147	68.027
C00147	90.0129
C00147	92.0258
C00147	106.031
C00147	107.037
C00147	134.047
C00147	104.053
C00147	119.111
C00147	93.965
C00147	95.087
C00147	112.02
C00147	119.071
C00147	120.068
C00147	137.068
C00147	135.946
C00147	136.062
C00147	119.035
C00147	136.062
C00147	119.035
C00147	136.062
C00147	94.04
C00147	119.035
C00147	74.0352
C00147	94.04
C00147	119.035
C00147	94.04
C00147	119.035
C00147	78.0098
C00147	94.04
C00147	119.035
C00147	136.062
C00147	94.0401
C00147	119.035
C00147	136.062
C00147	94.0401
C00147	109.051
C00147	119.035
C00147	136.062
C00147	92.0245
C00147	94.0401
C00147	109.051
C00147	112.051
C00147	119.035
C00147	136.062
C00147	65.0135
C00147	67.0291
C00147	82.0401
C00147	92.0244
C00147	94.0401
C00147	109.051
C00147	112.051
C00147	119.035
C00147	136.062
C00147	65.0134
C00147	67.0291
C00147	77.0135
C00147	82.0401
C00147	92.0244
C00147	94.0401
C00147	109.051
C00147	112.051
C00147	119.035
C00147	136.062
C00147	65.0134
C00147	67.0291
C00147	77.0135
C00147	82.04
C00147	92.0244
C00147	94.04
C00147	109.051
C00147	112.051
C00147	119.035
C00147	136.062
C00147	65.0134
C00147	67.029
C00147	77.0135
C00147	82.04
C00147	92.0243
C00147	94.04
C00147	109.051
C00147	112.05
C00147	119.035
C00147	136.062
C00147	64.0054
C00147	65.0134
C00147	66.0212
C00147	67.029
C00147	77.0135
C00147	82.04
C00147	83.0241
C00147	92.0244
C00147	94.04
C00147	109.051
C00147	112.05
C00147	119.035
C00147	136.062
C00147	136.062
C00147	82.0401
C00147	136.062
C00147	119.035
C00147	136.062
C00147	94.0401
C00147	109.051
C00147	119.035
C00147	136.062
C00147	94.0401
C00147	109.051
C00147	119.035
C00147	136.062
C00147	67.0291
C00147	92.0245
C00147	94.0401
C00147	109.051
C00147	119.035
C00147	136.062
C00147	67.0291
C00147	82.0401
C00147	92.0244
C00147	94.0401
C00147	109.051
C00147	119.035
C00147	136.062
C00147	65.0135
C00147	67.0291
C00147	82.0401
C00147	92.0244
C00147	94.0401
C00147	109.051
C00147	119.035
C00147	136.062
C00147	65.0135
C00147	67.0291
C00147	92.0244
C00147	94.0401
C00147	109.051
C00147	119.035
C00147	136.062
C00147	65.0135
C00147	67.0292
C00147	92.0244
C00147	109.051
C00147	119.035
C00147	118.978
C00147	135.958
C00147	55.215
C00147	65.135
C00147	67.141
C00147	82.079
C00147	92.039
C00147	94.045
C00147	108.993
C00147	118.954
C00147	135.887
C00147	40.341
C00147	55.2
C00147	65.127
C00147	67.102
C00147	77.061
C00147	82.056
C00147	92.008
C00147	118.861
C00147	135.802
C00148	70.1
C00148	69
C00148	70
C00148	68.2
C00148	53
C00148	88.2
C00148	70.132
C00148	115.996
C00148	43.334
C00148	70.14
C00148	115.856
C00148	41.36
C00148	43.225
C00148	68.15
C00148	70.117
C00148	114.536
C00148	115.973
C00148	14
C00148	15
C00148	17
C00148	18
C00148	26
C00148	27
C00148	28
C00148	29
C00148	30
C00148	37
C00148	38
C00148	39
C00148	40
C00148	41
C00148	42
C00148	43
C00148	44
C00148	45
C00148	53
C00148	54
C00148	67
C00148	68
C00148	69
C00148	70
C00148	71
C00148	115
C00148	116
C00148	69.9416
C00148	116.133
C00148	69.9727
C00148	70.9298
C00148	99.8752
C00148	117.16
C00148	70.0098
C00148	115.986
C00148	69.948
C00148	70.7263
C00148	69.945
C00148	70.9534
C00148	71.906
C00148	98.8803
C00148	107.012
C00148	117.01
C00148	70.0606
C00148	116.009
C00148	187.053
C00148	213.017
C00148	58.8
C00148	67.7
C00148	70
C00148	112.3
C00148	114.1
C00148	59.1
C00148	67.8
C00148	86
C00148	111.9
C00148	114.2
C00148	45.7
C00148	58.8
C00148	67.8
C00148	112.5
C00148	114.5
C00148	50.4
C00148	70.1
C00148	80
C00148	81.1
C00148	83.8
C00148	87.6
C00148	97.8
C00148	99.1
C00148	116.2
C00148	70
C00148	71.1
C00148	74.2
C00148	79.1
C00148	81
C00148	84.2
C00148	86.4
C00148	98.4
C00148	98.8
C00148	116.2
C00148	41.3
C00148	43
C00148	55.3
C00148	67.9
C00148	70
C00148	71.2
C00148	73.4
C00148	78.9
C00148	81.3
C00148	85.9
C00148	98
C00148	99
C00148	116.1
C00148	116.9
C00148	41.1
C00148	43.2
C00148	53.2
C00148	68.1
C00148	70.1
C00148	81
C00148	98.7
C00148	38.8
C00148	43.1
C00148	62.9
C00148	67.9
C00148	70.2
C00148	81.2
C00148	99
C00148	116.069
C00148	70.0658
C00148	116.071
C00148	68.0523
C00148	70.0686
C00148	116.071
C00148	114.055
C00148	58.8
C00148	67.7
C00148	70
C00148	112.3
C00148	114.1
C00148	59.1
C00148	67.8
C00148	86
C00148	111.9
C00148	114.2
C00148	45.7
C00148	58.8
C00148	67.8
C00148	112.5
C00148	114.5
C00148	114.055
C00148	50.4
C00148	70.1
C00148	80
C00148	81.1
C00148	83.8
C00148	87.6
C00148	97.8
C00148	99.1
C00148	116.2
C00148	70
C00148	71.1
C00148	74.2
C00148	79.1
C00148	81
C00148	84.2
C00148	86.4
C00148	98.4
C00148	98.8
C00148	116.2
C00148	41.3
C00148	43
C00148	55.3
C00148	67.9
C00148	70
C00148	71.2
C00148	73.4
C00148	78.9
C00148	81.3
C00148	85.9
C00148	98
C00148	99
C00148	116.1
C00148	116.9
C00148	41.1
C00148	43.2
C00148	53.2
C00148	68.1
C00148	70.1
C00148	81
C00148	98.7
C00148	38.8
C00148	43.1
C00148	62.9
C00148	67.9
C00148	70.2
C00148	81.2
C00148	99
C00148	69.9416
C00148	116.133
C00148	69.9727
C00148	70.9298
C00148	99.8752
C00148	117.16
C00148	70.0098
C00148	115.986
C00148	69.948
C00148	70.7263
C00148	69.945
C00148	70.9534
C00148	71.906
C00148	98.8803
C00148	107.012
C00148	117.01
C00148	70.0606
C00148	116.009
C00148	187.053
C00148	213.017
C00148	70.0658
C00148	116.071
C00148	68.0523
C00148	70.0686
C00148	116.071
C00149	115
C00149	71.1
C00149	73
C00149	89
C00149	91
C00149	65
C00149	99
C00149	77.9
C00149	115
C00149	43
C00149	71
C00149	73
C00149	85
C00149	87
C00149	89
C00149	99
C00149	103
C00149	107
C00149	117
C00149	135
C00149	41
C00149	43
C00149	44
C00149	45
C00149	53
C00149	55
C00149	57
C00149	71
C00149	73
C00149	77
C00149	79
C00149	81
C00149	85
C00149	89
C00149	91
C00149	99
C00149	103
C00149	107
C00149	27
C00149	29
C00149	41
C00149	42
C00149	43
C00149	44
C00149	45
C00149	51
C00149	53
C00149	55
C00149	57
C00149	65
C00149	71
C00149	77
C00149	78
C00149	79
C00149	85
C00149	91
C00149	70.8934
C00149	86.8453
C00149	114.941
C00149	59
C00149	70.9
C00149	73.2
C00149	75
C00149	87.3
C00149	89
C00149	97.3
C00149	114.9
C00149	132.9
C00149	42.9
C00149	44.9
C00149	59
C00149	71
C00149	73.1
C00149	74.6
C00149	86.9
C00149	89.2
C00149	92.4
C00149	97.1
C00149	105.1
C00149	114.9
C00149	133
C00149	26.9
C00149	35.4
C00149	42.9
C00149	45.1
C00149	59.3
C00149	71
C00149	73
C00149	86.9
C00149	89.2
C00149	113.9
C00149	114.9
C00149	132.3
C00149	133.1
C00149	27.1
C00149	41
C00149	43.2
C00149	45
C00149	57
C00149	59.3
C00149	70.9
C00149	73.2
C00149	92.3
C00149	114.7
C00149	41
C00149	43.1
C00149	44.8
C00149	59.2
C00149	71
C00149	72.7
C00149	78.9
C00149	59
C00149	70.9
C00149	73.2
C00149	75
C00149	87.3
C00149	89
C00149	97.3
C00149	114.9
C00149	132.9
C00149	42.9
C00149	44.9
C00149	59
C00149	71
C00149	73.1
C00149	74.6
C00149	86.9
C00149	89.2
C00149	92.4
C00149	97.1
C00149	105.1
C00149	114.9
C00149	133
C00149	26.9
C00149	35.4
C00149	42.9
C00149	45.1
C00149	59.3
C00149	71
C00149	73
C00149	86.9
C00149	89.2
C00149	113.9
C00149	114.9
C00149	132.3
C00149	133.1
C00149	27.1
C00149	41
C00149	43.2
C00149	45
C00149	57
C00149	59.3
C00149	70.9
C00149	73.2
C00149	92.3
C00149	114.7
C00149	41
C00149	43.1
C00149	44.8
C00149	59.2
C00149	71
C00149	72.7
C00149	78.9
C00149	70.8934
C00149	86.8453
C00149	114.941
C00152	74
C00152	113.5
C00152	87
C00152	114.9
C00152	105
C00152	74.043
C00152	87.101
C00152	88.256
C00152	115.897
C00152	132.9
C00152	43.232
C00152	44.348
C00152	46.206
C00152	56.117
C00152	60.144
C00152	70.079
C00152	74.02
C00152	87.047
C00152	133.009
C00152	43.162
C00152	44.348
C00152	46.167
C00152	55.211
C00152	56.226
C00152	70.079
C00152	73.903
C00152	87.101
C00152	132.994
C00152	70.016
C00152	73.9544
C00152	87.0005
C00152	87.9393
C00152	97.949
C00152	114.857
C00152	116.027
C00152	87.0883
C00152	116.161
C00152	116.904
C00152	132.98
C00152	134.063
C00152	163.231
C00152	167.092
C00152	171.278
C00152	175.982
C00152	177.258
C00152	192.225
C00152	194.862
C00152	196.003
C00152	203.034
C00152	204.02
C00152	219.261
C00152	220.035
C00152	220.903
C00152	223.872
C00152	235.208
C00152	241.654
C00152	247.054
C00152	248.25
C00152	248.879
C00152	265.28
C00152	70.0192
C00152	74.032
C00152	86.9222
C00152	87.9269
C00152	97.9628
C00152	114.839
C00152	115.961
C00152	73.9574
C00152	74.875
C00152	86.9993
C00152	87.976
C00152	89.0071
C00152	98.9847
C00152	105.86
C00152	113.14
C00152	115.103
C00152	115.817
C00152	116.943
C00152	83.0213
C00152	87.0523
C00152	88.0957
C00152	111.056
C00152	116.02
C00152	133.098
C00152	141.091
C00152	144.035
C00152	170.961
C00152	178.168
C00152	193.851
C00152	204.005
C00152	219.288
C00152	222.292
C00152	224.068
C00152	230.32
C00152	234.181
C00152	247.202
C00152	249.209
C00152	265.141
C00152	267.117
C00152	94.8253
C00152	113.012
C00152	113.86
C00152	87.9748
C00152	113.955
C00152	114.921
C00152	130.967
C00152	69.9139
C00152	71.8915
C00152	95.0149
C00152	113.003
C00152	113.949
C00152	131.014
C00152	59.3
C00152	70.1
C00152	70.8
C00152	72.2
C00152	84.8
C00152	87.3
C00152	95
C00152	99.1
C00152	113.2
C00152	113.9
C00152	131
C00152	41.9
C00152	54.9
C00152	58.2
C00152	70
C00152	70.8
C00152	71.9
C00152	72.5
C00152	85
C00152	86.3
C00152	87.4
C00152	95.3
C00152	96.1
C00152	96.4
C00152	99
C00152	113.3
C00152	114
C00152	131
C00152	41.4
C00152	41.9
C00152	58.1
C00152	59.6
C00152	70.1
C00152	71.2
C00152	71.9
C00152	72.5
C00152	84.8
C00152	95
C00152	95.9
C00152	96.5
C00152	113
C00152	113.9
C00152	41
C00152	42.2
C00152	44.6
C00152	52.4
C00152	58.1
C00152	69.8
C00152	70.6
C00152	71.9
C00152	113.2
C00152	41.2
C00152	42
C00152	57.9
C00152	71.2
C00152	49.5
C00152	55.4
C00152	69
C00152	73
C00152	73.9
C00152	80.6
C00152	83.1
C00152	87
C00152	88.1
C00152	100.1
C00152	101.1
C00152	114.8
C00152	116.2
C00152	133.1
C00152	42.8
C00152	44.1
C00152	46.2
C00152	69.5
C00152	69.9
C00152	72.7
C00152	73.8
C00152	83
C00152	87
C00152	88.2
C00152	98
C00152	98.8
C00152	100.3
C00152	101.2
C00152	116.3
C00152	133.1
C00152	37.3
C00152	43.1
C00152	44
C00152	44.9
C00152	46
C00152	52.8
C00152	60
C00152	70.2
C00152	71
C00152	73.9
C00152	78.7
C00152	87.2
C00152	88.1
C00152	98
C00152	99
C00152	116.1
C00152	41
C00152	43
C00152	43.9
C00152	46.2
C00152	52.7
C00152	60.1
C00152	70.1
C00152	74
C00152	117.9
C00152	154.7
C00152	43
C00152	43.2
C00152	44.2
C00152	44.7
C00152	45.3
C00152	70.2
C00152	73.9
C00152	101.6
C00152	133.059
C00152	59.3
C00152	70.1
C00152	70.8
C00152	72.2
C00152	84.8
C00152	87.3
C00152	95
C00152	99.1
C00152	113.2
C00152	113.9
C00152	131
C00152	41.9
C00152	54.9
C00152	58.2
C00152	70
C00152	70.8
C00152	71.9
C00152	72.5
C00152	85
C00152	86.3
C00152	87.4
C00152	95.3
C00152	96.1
C00152	96.4
C00152	99
C00152	113.3
C00152	114
C00152	131
C00152	41.4
C00152	41.9
C00152	58.1
C00152	59.6
C00152	70.1
C00152	71.2
C00152	71.9
C00152	72.5
C00152	84.8
C00152	95
C00152	95.9
C00152	96.5
C00152	113
C00152	113.9
C00152	41
C00152	42.2
C00152	44.6
C00152	52.4
C00152	58.1
C00152	69.8
C00152	70.6
C00152	71.9
C00152	113.2
C00152	41.2
C00152	42
C00152	57.9
C00152	71.2
C00152	94.8253
C00152	113.012
C00152	113.86
C00152	87.9748
C00152	113.955
C00152	114.921
C00152	130.967
C00152	69.9139
C00152	71.8915
C00152	95.0149
C00152	113.003
C00152	113.949
C00152	131.014
C00152	49.5
C00152	55.4
C00152	69
C00152	73
C00152	73.9
C00152	80.6
C00152	83.1
C00152	87
C00152	88.1
C00152	100.1
C00152	101.1
C00152	114.8
C00152	116.2
C00152	133.1
C00152	42.8
C00152	44.1
C00152	46.2
C00152	69.5
C00152	69.9
C00152	72.7
C00152	73.8
C00152	83
C00152	87
C00152	88.2
C00152	98
C00152	98.8
C00152	100.3
C00152	101.2
C00152	116.3
C00152	133.1
C00152	37.3
C00152	43.1
C00152	44
C00152	44.9
C00152	46
C00152	52.8
C00152	60
C00152	70.2
C00152	71
C00152	73.9
C00152	78.7
C00152	87.2
C00152	88.1
C00152	98
C00152	99
C00152	116.1
C00152	41
C00152	43
C00152	43.9
C00152	46.2
C00152	52.7
C00152	60.1
C00152	70.1
C00152	74
C00152	117.9
C00152	154.7
C00152	43
C00152	43.2
C00152	44.2
C00152	44.7
C00152	45.3
C00152	70.2
C00152	73.9
C00152	101.6
C00152	70.016
C00152	73.9544
C00152	87.0005
C00152	87.9393
C00152	97.949
C00152	114.857
C00152	116.027
C00152	87.0883
C00152	116.161
C00152	116.904
C00152	132.98
C00152	134.063
C00152	163.231
C00152	167.092
C00152	171.278
C00152	175.982
C00152	177.258
C00152	192.225
C00152	194.862
C00152	196.003
C00152	203.034
C00152	204.02
C00152	219.261
C00152	220.035
C00152	220.903
C00152	223.872
C00152	235.208
C00152	241.654
C00152	247.054
C00152	248.25
C00152	248.879
C00152	265.28
C00152	70.0192
C00152	74.032
C00152	86.9222
C00152	87.9269
C00152	97.9628
C00152	114.839
C00152	115.961
C00152	73.9574
C00152	74.875
C00152	86.9993
C00152	87.976
C00152	89.0071
C00152	98.9847
C00152	105.86
C00152	113.14
C00152	115.103
C00152	115.817
C00152	116.943
C00152	83.0213
C00152	87.0523
C00152	88.0957
C00152	111.056
C00152	116.02
C00152	133.098
C00152	141.091
C00152	144.035
C00152	170.961
C00152	178.168
C00152	193.851
C00152	204.005
C00152	219.288
C00152	222.292
C00152	224.068
C00152	230.32
C00152	234.181
C00152	247.202
C00152	249.209
C00152	265.141
C00152	267.117
C00153	78.097
C00153	80.096
C00153	96.003
C00153	105.97
C00153	122.957
C00153	53.217
C00153	78.09
C00153	80.072
C00153	122.863
C00153	53.217
C00153	78.09
C00153	80.072
C00153	122.863
C00153	39.2
C00153	40.9
C00153	55.1
C00153	59.1
C00153	61.2
C00153	63.3
C00153	69.3
C00153	72.9
C00153	74.1
C00153	77.3
C00153	79.2
C00153	79.9
C00153	88
C00153	91.1
C00153	92.6
C00153	95.9
C00153	104.9
C00153	105.9
C00153	123.1
C00153	140.9
C00153	38.5
C00153	53.1
C00153	54.9
C00153	67.1
C00153	67.9
C00153	73.4
C00153	74
C00153	77.9
C00153	80
C00153	95
C00153	96
C00153	105.1
C00153	106.1
C00153	121.3
C00153	123.1
C00153	124.2
C00153	40.7
C00153	44
C00153	51.3
C00153	53.2
C00153	54.1
C00153	56.5
C00153	68
C00153	69.9
C00153	74.2
C00153	77.9
C00153	79
C00153	80.2
C00153	82.9
C00153	95.1
C00153	96
C00153	105.2
C00153	106
C00153	122.1
C00153	123.1
C00153	124.1
C00153	38.4
C00153	44
C00153	50.9
C00153	52.1
C00153	53.2
C00153	54
C00153	61.8
C00153	68.3
C00153	69.9
C00153	77.4
C00153	78
C00153	79.3
C00153	80
C00153	96.2
C00153	103.4
C00153	104.9
C00153	106.3
C00153	107
C00153	123.1
C00153	26.8
C00153	44.1
C00153	50.2
C00153	51
C00153	51.9
C00153	53.1
C00153	67.9
C00153	78.1
C00153	79.2
C00153	80
C00153	96.2
C00153	123
C00153	78.0341
C00153	80.0498
C00153	96.0447
C00153	106.029
C00153	123.056
C00153	78.0355
C00153	80.0508
C00153	96.0458
C00153	123.056
C00153	78.0331
C00153	79.0411
C00153	80.0494
C00153	96.046
C00153	123.056
C00153	78.0356
C00153	80.0513
C00153	96.0468
C00153	123.056
C00153	78.0342
C00153	79.0417
C00153	80.0498
C00153	96.0446
C00153	123.056
C00153	16
C00153	17
C00153	18
C00153	26
C00153	27
C00153	28
C00153	29
C00153	37
C00153	38
C00153	39
C00153	40
C00153	41
C00153	42
C00153	43
C00153	44
C00153	45
C00153	48
C00153	49
C00153	50
C00153	51
C00153	52
C00153	53
C00153	66
C00153	67
C00153	75
C00153	76
C00153	77
C00153	78
C00153	79
C00153	80
C00153	93
C00153	94
C00153	95
C00153	104
C00153	105
C00153	106
C00153	107
C00153	108
C00153	121
C00153	122
C00153	123
C00153	124
C00153	39.2
C00153	40.9
C00153	55.1
C00153	59.1
C00153	61.2
C00153	63.3
C00153	69.3
C00153	72.9
C00153	74.1
C00153	77.3
C00153	79.2
C00153	79.9
C00153	88
C00153	91.1
C00153	92.6
C00153	95.9
C00153	104.9
C00153	105.9
C00153	123.1
C00153	140.9
C00153	38.5
C00153	53.1
C00153	54.9
C00153	67.1
C00153	67.9
C00153	73.4
C00153	74
C00153	77.9
C00153	80
C00153	95
C00153	96
C00153	105.1
C00153	106.1
C00153	121.3
C00153	123.1
C00153	124.2
C00153	40.7
C00153	44
C00153	51.3
C00153	53.2
C00153	54.1
C00153	56.5
C00153	68
C00153	69.9
C00153	74.2
C00153	77.9
C00153	79
C00153	80.2
C00153	82.9
C00153	95.1
C00153	96
C00153	105.2
C00153	106
C00153	122.1
C00153	123.1
C00153	124.1
C00153	38.4
C00153	44
C00153	50.9
C00153	52.1
C00153	53.2
C00153	54
C00153	61.8
C00153	68.3
C00153	69.9
C00153	77.4
C00153	78
C00153	79.3
C00153	80
C00153	96.2
C00153	103.4
C00153	104.9
C00153	106.3
C00153	107
C00153	123.1
C00153	26.8
C00153	44.1
C00153	50.2
C00153	51
C00153	51.9
C00153	53.1
C00153	67.9
C00153	78.1
C00153	79.2
C00153	80
C00153	96.2
C00153	123
C00153	78.0355
C00153	80.0508
C00153	96.0458
C00153	123.056
C00153	78.0331
C00153	79.0411
C00153	80.0494
C00153	96.046
C00153	123.056
C00153	78.0356
C00153	80.0513
C00153	96.0468
C00153	123.056
C00153	78.0342
C00153	79.0417
C00153	80.0498
C00153	96.0446
C00153	123.056
C00155	90
C00155	56.241
C00155	90.087
C00155	118.031
C00155	135.966
C00155	44.359
C00155	47.224
C00155	56.226
C00155	73.129
C00155	90.024
C00155	135.911
C00155	44.296
C00155	45.397
C00155	47.216
C00155	56.21
C00155	73.121
C00155	89.915
C00155	135.888
C00156	93
C00156	38
C00156	39
C00156	45
C00156	50
C00156	51
C00156	53
C00156	55
C00156	61
C00156	62
C00156	63
C00156	65
C00156	66
C00156	74
C00156	75
C00156	81
C00156	92
C00156	93
C00156	94
C00156	109
C00156	110
C00156	121
C00156	122
C00156	138
C00156	139
C00156	27
C00156	29
C00156	39
C00156	41
C00156	42
C00156	43
C00156	53
C00156	55
C00156	56
C00156	57
C00156	63
C00156	64
C00156	65
C00156	69
C00156	70
C00156	71
C00156	82
C00156	83
C00156	84
C00156	92
C00156	93
C00156	94
C00156	95
C00156	97
C00156	112
C00156	113
C00156	120
C00156	121
C00156	122
C00156	123
C00156	138
C00156	139
C00156	140
C00156	151
C00156	250
C00156	26
C00156	27
C00156	29
C00156	37
C00156	38
C00156	39
C00156	40
C00156	45
C00156	50
C00156	51
C00156	53
C00156	54
C00156	60
C00156	62
C00156	63
C00156	64
C00156	65
C00156	66
C00156	74
C00156	75
C00156	81
C00156	92
C00156	93
C00156	94
C00156	109
C00156	110
C00156	121
C00156	122
C00156	138
C00156	139
C00156	45.2
C00156	55
C00156	58.2
C00156	59.2
C00156	59.8
C00156	61.1
C00156	63.9
C00156	64.7
C00156	68.7
C00156	73.2
C00156	74.9
C00156	77.1
C00156	79.1
C00156	81.4
C00156	86.9
C00156	89.4
C00156	90.1
C00156	91
C00156	93.2
C00156	96.9
C00156	99.2
C00156	101.4
C00156	105.2
C00156	106.9
C00156	118.5
C00156	119.1
C00156	129.2
C00156	137.1
C00156	159.2
C00156	168.8
C00156	176.8
C00156	195.2
C00156	196.1
C00156	199
C00156	34.8
C00156	37
C00156	41.9
C00156	42.5
C00156	45.1
C00156	45.8
C00156	46.8
C00156	57
C00156	57.9
C00156	59.1
C00156	59.9
C00156	61.3
C00156	65.7
C00156	71.4
C00156	72.9
C00156	75.1
C00156	77
C00156	79
C00156	81.3
C00156	85
C00156	87.1
C00156	88.8
C00156	92.1
C00156	93.1
C00156	94.4
C00156	97.1
C00156	99.4
C00156	100.8
C00156	128.8
C00156	130.5
C00156	137.1
C00156	138.9
C00156	158.9
C00156	195.4
C00156	34.8
C00156	45.2
C00156	47.2
C00156	57
C00156	59.1
C00156	60.2
C00156	61.2
C00156	65.2
C00156	70.9
C00156	73.2
C00156	74.9
C00156	77.1
C00156	79
C00156	87.2
C00156	93.1
C00156	97
C00156	100.9
C00156	109.1
C00156	137.5
C00156	33.2
C00156	39.3
C00156	40.9
C00156	45
C00156	46.9
C00156	54.5
C00156	57.5
C00156	59.1
C00156	59.9
C00156	61
C00156	65
C00156	73.2
C00156	74.9
C00156	76.9
C00156	79.3
C00156	92.4
C00156	93.1
C00156	97.4
C00156	32.1
C00156	39.2
C00156	41.2
C00156	45.1
C00156	48.9
C00156	58.2
C00156	59.1
C00156	60
C00156	65
C00156	67.7
C00156	75
C00156	78.3
C00156	78.9
C00156	93.1
C00156	95.0503
C00156	121.029
C00156	139.04
C00156	57.9624
C00156	90.5458
C00156	97.9979
C00156	99.0062
C00156	99.5551
C00156	100.553
C00156	111.068
C00156	112.068
C00156	117.025
C00156	139.04
C00156	93.0341
C00156	137.024
C00156	45.2
C00156	55
C00156	58.2
C00156	59.2
C00156	59.8
C00156	61.1
C00156	63.9
C00156	64.7
C00156	68.7
C00156	73.2
C00156	74.9
C00156	77.1
C00156	79.1
C00156	81.4
C00156	86.9
C00156	89.4
C00156	90.1
C00156	91
C00156	93.2
C00156	96.9
C00156	99.2
C00156	101.4
C00156	105.2
C00156	106.9
C00156	118.5
C00156	119.1
C00156	129.2
C00156	137.1
C00156	159.2
C00156	168.8
C00156	176.8
C00156	195.2
C00156	196.1
C00156	199
C00156	34.8
C00156	37
C00156	41.9
C00156	42.5
C00156	45.1
C00156	45.8
C00156	46.8
C00156	57
C00156	57.9
C00156	59.1
C00156	59.9
C00156	61.3
C00156	65.7
C00156	71.4
C00156	72.9
C00156	75.1
C00156	77
C00156	79
C00156	81.3
C00156	85
C00156	87.1
C00156	88.8
C00156	92.1
C00156	93.1
C00156	94.4
C00156	97.1
C00156	99.4
C00156	100.8
C00156	128.8
C00156	130.5
C00156	137.1
C00156	138.9
C00156	158.9
C00156	195.4
C00156	34.8
C00156	45.2
C00156	47.2
C00156	57
C00156	59.1
C00156	60.2
C00156	61.2
C00156	65.2
C00156	70.9
C00156	73.2
C00156	74.9
C00156	77.1
C00156	79
C00156	87.2
C00156	93.1
C00156	97
C00156	100.9
C00156	109.1
C00156	137.5
C00156	33.2
C00156	39.3
C00156	40.9
C00156	45
C00156	46.9
C00156	54.5
C00156	57.5
C00156	59.1
C00156	59.9
C00156	61
C00156	65
C00156	73.2
C00156	74.9
C00156	76.9
C00156	79.3
C00156	92.4
C00156	93.1
C00156	97.4
C00156	32.1
C00156	39.2
C00156	41.2
C00156	45.1
C00156	48.9
C00156	58.2
C00156	59.1
C00156	60
C00156	65
C00156	67.7
C00156	75
C00156	78.3
C00156	78.9
C00156	93.1
C00156	93.0345
C00156	137.024
C00156	93.0341
C00156	137.024
C00156	95.0503
C00156	121.029
C00156	139.04
C00156	57.9624
C00156	90.5458
C00156	97.9979
C00156	99.0062
C00156	99.5551
C00156	100.553
C00156	111.068
C00156	112.068
C00156	117.025
C00156	139.04
C00156	93.042
C00156	136.921
C00156	65.168
C00156	93.011
C00156	136.819
C00156	41.317
C00156	65.152
C00156	75.091
C00156	90.975
C00156	92.941
C00156	136.858
C00158	111
C00158	110.9
C00158	126
C00158	65.1
C00158	67.2
C00158	57.3
C00158	76.9
C00158	111
C00158	57.245
C00158	85.086
C00158	87.067
C00158	110.997
C00158	128.984
C00158	130.959
C00158	172.943
C00158	190.922
C00158	41.397
C00158	43.355
C00158	57.245
C00158	59.203
C00158	67.159
C00158	85.078
C00158	87.059
C00158	110.958
C00158	41.374
C00158	43.339
C00158	57.23
C00158	59.187
C00158	67.143
C00158	85.062
C00158	87.028
C00158	110.95
C00158	190.976
C00158	66.9075
C00158	84.9333
C00158	87.017
C00158	110.886
C00158	119.049
C00158	129.013
C00158	130.899
C00158	147.133
C00158	149.929
C00158	150.918
C00158	155.002
C00158	172.993
C00158	66.9317
C00158	85.234
C00158	87.058
C00158	101.031
C00158	110.96
C00158	128.978
C00158	130.994
C00158	155.055
C00158	163.085
C00158	172.999
C00158	36.9
C00158	44.9
C00158	58.7
C00158	86.8
C00158	93
C00158	103.1
C00158	108.7
C00158	110.9
C00158	128.7
C00158	129.5
C00158	130.8
C00158	144.9
C00158	147
C00158	158
C00158	173.1
C00158	191.3
C00158	37.1
C00158	57
C00158	59.4
C00158	67.3
C00158	85.2
C00158	87.1
C00158	99.1
C00158	101
C00158	102.9
C00158	108.9
C00158	109.5
C00158	111.1
C00158	129
C00158	130.7
C00158	146.9
C00158	154.9
C00158	173.1
C00158	191.1
C00158	37.1
C00158	41.2
C00158	43.1
C00158	57.1
C00158	59.1
C00158	63.9
C00158	67.2
C00158	85.1
C00158	87.1
C00158	103.2
C00158	111.1
C00158	129.2
C00158	148.2
C00158	154.6
C00158	36.9
C00158	39.3
C00158	41.2
C00158	43.1
C00158	57.3
C00158	59
C00158	63.9
C00158	67.1
C00158	72.8
C00158	85.1
C00158	87.1
C00158	111.1
C00158	39.1
C00158	41
C00158	43.1
C00158	57
C00158	59.3
C00158	63.9
C00158	67
C00158	85.2
C00158	87.3
C00158	110.9
C00158	85.0298
C00158	86.1162
C00158	87.0081
C00158	102.948
C00158	111.008
C00158	129.02
C00158	145.892
C00158	146.898
C00158	146.935
C00158	146.958
C00158	162.892
C00158	173.005
C00158	190.893
C00158	191.019
C00158	36.9
C00158	44.9
C00158	58.7
C00158	86.8
C00158	93
C00158	103.1
C00158	108.7
C00158	110.9
C00158	128.7
C00158	129.5
C00158	130.8
C00158	144.9
C00158	147
C00158	158
C00158	173.1
C00158	191.3
C00158	37.1
C00158	57
C00158	59.4
C00158	67.3
C00158	85.2
C00158	87.1
C00158	99.1
C00158	101
C00158	102.9
C00158	108.9
C00158	109.5
C00158	111.1
C00158	129
C00158	130.7
C00158	146.9
C00158	154.9
C00158	173.1
C00158	191.1
C00158	37.1
C00158	41.2
C00158	43.1
C00158	57.1
C00158	59.1
C00158	63.9
C00158	67.2
C00158	85.1
C00158	87.1
C00158	103.2
C00158	111.1
C00158	129.2
C00158	148.2
C00158	154.6
C00158	36.9
C00158	39.3
C00158	41.2
C00158	43.1
C00158	57.3
C00158	59
C00158	63.9
C00158	67.1
C00158	72.8
C00158	85.1
C00158	87.1
C00158	111.1
C00158	39.1
C00158	41
C00158	43.1
C00158	57
C00158	59.3
C00158	63.9
C00158	67
C00158	85.2
C00158	87.3
C00158	110.9
C00158	85.2
C00158	87.2
C00158	111.1
C00158	112
C00158	129.1
C00158	131
C00158	147.1
C00158	155.1
C00158	173
C00158	174.1
C00158	66.9075
C00158	84.9333
C00158	87.017
C00158	110.886
C00158	119.049
C00158	129.013
C00158	130.899
C00158	147.133
C00158	149.929
C00158	150.918
C00158	155.002
C00158	172.993
C00158	66.9317
C00158	85.234
C00158	87.058
C00158	101.031
C00158	110.96
C00158	128.978
C00158	130.994
C00158	155.055
C00158	163.085
C00158	172.999
C00158	85.0298
C00158	86.1162
C00158	87.0081
C00158	102.948
C00158	111.008
C00158	129.02
C00158	145.892
C00158	146.898
C00158	146.935
C00158	146.958
C00158	162.892
C00158	173.005
C00158	190.893
C00158	191.019
C00163	14
C00163	15
C00163	25
C00163	26
C00163	27
C00163	28
C00163	29
C00163	30
C00163	31
C00163	42
C00163	43
C00163	44
C00163	45
C00163	46
C00163	47
C00163	53
C00163	55
C00163	56
C00163	57
C00163	73
C00163	74
C00163	75
C00163	14
C00163	15
C00163	17
C00163	18
C00163	25
C00163	26
C00163	27
C00163	28
C00163	29
C00163	30
C00163	31
C00163	41
C00163	42
C00163	43
C00163	44
C00163	45
C00163	46
C00163	47
C00163	53
C00163	55
C00163	56
C00163	57
C00163	58
C00163	73
C00163	74
C00163	75
C00163	71.4
C00163	72.4
C00163	73
C00163	73.1
C00163	57.8
C00163	72.9
C00163	72.3
C00163	57
C00163	75.1
C00163	57
C00163	75.1
C00163	15
C00163	42
C00163	43
C00163	44
C00163	45
C00163	73
C00163	74
C00163	75
C00163	71.4
C00163	72.4
C00163	73
C00163	73.1
C00163	57.8
C00163	72.9
C00163	72.3
C00164	56.642
C00164	57.638
C00164	60.376
C00164	60.501
C00164	62.492
C00164	76.807
C00164	77.679
C00164	84.401
C00164	85.397
C00164	85.521
C00164	87.637
C00164	102.451
C00164	102.949
C00164	103.571
C00164	56.144
C00164	57.389
C00164	57.762
C00164	60.501
C00164	77.181
C00164	84.899
C00164	102.949
C00164	103.571
C00164	55.771
C00164	57.762
C00164	58.758
C00164	60.75
C00164	67.596
C00164	101.33
C00164	103.198
C00164	132.328
C00164	133.324
C00164	139.797
C00166	95
C00166	118.9
C00166	90.9
C00166	67.1
C00166	110.7
C00166	55
C00166	137
C00166	105
C00166	165
C00166	78
C00166	105
C00166	77
C00166	79
C00166	78
C00166	51
C00166	77
C00169	0
C00169	0
C00169	103.8
C00169	114.7
C00169	81.1
C00169	101.2
C00169	105
C00169	124.1
C00170	136
C00170	145
C00170	163
C00170	298
C00170	136
C00170	97
C00170	75
C00170	61
C00170	136
C00170	97
C00170	94
C00170	75
C00170	61
C00170	119
C00170	136
C00170	107.036
C00170	134.046
C00170	296.082
C00170	67.9
C00170	82
C00170	86.3
C00170	97.2
C00170	99.9
C00170	103.8
C00170	114.4
C00170	117.8
C00170	121
C00170	127.9
C00170	136.1
C00170	145.1
C00170	146
C00170	147.4
C00170	148.9
C00170	151.4
C00170	152.4
C00170	158
C00170	161.8
C00170	163.2
C00170	166.4
C00170	168.5
C00170	178
C00170	180.1
C00170	181.4
C00170	190.5
C00170	202.3
C00170	206.1
C00170	207.5
C00170	209.4
C00170	212.3
C00170	215.9
C00170	217.5
C00170	217.8
C00170	220.8
C00170	222.6
C00170	234.4
C00170	237.8
C00170	238.3
C00170	239.6
C00170	243.9
C00170	245.1
C00170	249.2
C00170	253.3
C00170	254.1
C00170	262.1
C00170	266.2
C00170	281.6
C00170	298.5
C00170	316.3
C00170	514.6
C00170	50
C00170	61.1
C00170	63.2
C00170	68.2
C00170	68.8
C00170	71.3
C00170	71.7
C00170	72.4
C00170	75.2
C00170	76.8
C00170	81
C00170	82.1
C00170	87
C00170	89.3
C00170	94.9
C00170	97
C00170	100.1
C00170	102.9
C00170	104.9
C00170	106.8
C00170	109.6
C00170	111.3
C00170	115.3
C00170	118
C00170	119
C00170	121
C00170	121.4
C00170	124.4
C00170	125.2
C00170	126.9
C00170	128.2
C00170	132.7
C00170	133.3
C00170	134.2
C00170	135.1
C00170	136
C00170	137.1
C00170	145.1
C00170	146.2
C00170	148.4
C00170	149
C00170	150.3
C00170	151.1
C00170	152.1
C00170	153.2
C00170	162.2
C00170	163.3
C00170	164.4
C00170	168.3
C00170	170.5
C00170	176.2
C00170	177.4
C00170	178.1
C00170	180.2
C00170	181.4
C00170	181.9
C00170	190.1
C00170	193
C00170	199.4
C00170	202.1
C00170	206.2
C00170	207.3
C00170	207.9
C00170	209.4
C00170	217.5
C00170	220.5
C00170	232.6
C00170	234.3
C00170	235.2
C00170	235.4
C00170	238.3
C00170	239.4
C00170	266
C00170	280.4
C00170	281.3
C00170	298.5
C00170	49
C00170	50.1
C00170	57.1
C00170	61
C00170	62.9
C00170	67.9
C00170	69.2
C00170	70.8
C00170	71.9
C00170	72.3
C00170	75.2
C00170	77
C00170	79.1
C00170	82.9
C00170	84.8
C00170	87
C00170	88.9
C00170	90.1
C00170	90.8
C00170	91.3
C00170	93.8
C00170	97.1
C00170	98.8
C00170	101.4
C00170	103
C00170	104.8
C00170	107
C00170	109.3
C00170	111.1
C00170	115
C00170	117.5
C00170	118.5
C00170	119.1
C00170	123.4
C00170	125.9
C00170	127.1
C00170	128.9
C00170	134.1
C00170	135.1
C00170	136.1
C00170	144.6
C00170	145.2
C00170	146
C00170	148.8
C00170	150.1
C00170	151
C00170	152.1
C00170	154
C00170	160.1
C00170	162.2
C00170	163.4
C00170	174
C00170	175.5
C00170	178.2
C00170	182.1
C00170	190.2
C00170	199
C00170	202.6
C00170	207.2
C00170	217.3
C00170	234.4
C00170	238.1
C00170	249.1
C00170	280.1
C00170	298.5
C00170	41.1
C00170	42.8
C00170	45.1
C00170	49
C00170	53
C00170	54.9
C00170	57
C00170	61
C00170	65.3
C00170	69.1
C00170	70.9
C00170	71.8
C00170	75.1
C00170	76.8
C00170	83.1
C00170	84.9
C00170	86.8
C00170	88.9
C00170	90.8
C00170	94.2
C00170	95.3
C00170	97.2
C00170	99
C00170	101.2
C00170	103.2
C00170	104.3
C00170	104.9
C00170	107
C00170	109.2
C00170	110.5
C00170	111.4
C00170	115.3
C00170	116.8
C00170	118.2
C00170	119.2
C00170	127
C00170	128.1
C00170	134.3
C00170	136.1
C00170	136.9
C00170	145.1
C00170	146.3
C00170	149.1
C00170	150.2
C00170	152.6
C00170	163.1
C00170	178.4
C00170	182.2
C00170	204.2
C00170	41.2
C00170	43
C00170	44.9
C00170	46.9
C00170	48.9
C00170	55.2
C00170	57.2
C00170	61
C00170	68.9
C00170	70.9
C00170	72.3
C00170	72.8
C00170	75.1
C00170	77.3
C00170	81.9
C00170	85
C00170	86.9
C00170	89.2
C00170	90.9
C00170	92.3
C00170	94.2
C00170	96
C00170	97.2
C00170	99
C00170	103.2
C00170	109.4
C00170	119.2
C00170	127
C00170	134.5
C00170	136.1
C00170	137.1
C00170	148
C00170	182.3
C00170	88.2
C00170	92.1
C00170	94.1
C00170	97.1
C00170	97.7
C00170	98.5
C00170	101
C00170	103
C00170	107
C00170	115
C00170	117
C00170	119
C00170	127.1
C00170	136.1
C00170	137
C00170	137.9
C00170	140.4
C00170	145
C00170	150
C00170	154.2
C00170	162.1
C00170	163
C00170	163.9
C00170	178
C00170	182.1
C00170	186
C00170	187.1
C00170	204.1
C00170	208.1
C00170	220.9
C00170	221.8
C00170	222.4
C00170	223
C00170	224.4
C00170	226.2
C00170	226.8
C00170	228.4
C00170	229.1
C00170	231.3
C00170	232.1
C00170	236.8
C00170	238
C00170	250
C00170	263.3
C00170	280.1
C00170	298.2
C00170	313
C00170	313.9
C00170	317.5
C00170	75.0264
C00170	94.0401
C00170	97.0285
C00170	103.021
C00170	115.039
C00170	119.035
C00170	136.062
C00170	145.032
C00170	163.043
C00170	182.05
C00170	119.037
C00170	136.062
C00170	298.097
C00170	67.9
C00170	82
C00170	86.3
C00170	97.2
C00170	99.9
C00170	103.8
C00170	114.4
C00170	117.8
C00170	121
C00170	127.9
C00170	136.1
C00170	145.1
C00170	146
C00170	147.4
C00170	148.9
C00170	151.4
C00170	152.4
C00170	158
C00170	161.8
C00170	163.2
C00170	166.4
C00170	168.5
C00170	178
C00170	180.1
C00170	181.4
C00170	190.5
C00170	202.3
C00170	206.1
C00170	207.5
C00170	209.4
C00170	212.3
C00170	215.9
C00170	217.5
C00170	217.8
C00170	220.8
C00170	222.6
C00170	234.4
C00170	237.8
C00170	238.3
C00170	239.6
C00170	243.9
C00170	245.1
C00170	249.2
C00170	253.3
C00170	254.1
C00170	262.1
C00170	266.2
C00170	281.6
C00170	298.5
C00170	316.3
C00170	514.6
C00170	50
C00170	61.1
C00170	63.2
C00170	68.2
C00170	68.8
C00170	71.3
C00170	71.7
C00170	72.4
C00170	75.2
C00170	76.8
C00170	81
C00170	82.1
C00170	87
C00170	89.3
C00170	94.9
C00170	97
C00170	100.1
C00170	102.9
C00170	104.9
C00170	106.8
C00170	109.6
C00170	111.3
C00170	115.3
C00170	118
C00170	119
C00170	121
C00170	121.4
C00170	124.4
C00170	125.2
C00170	126.9
C00170	128.2
C00170	132.7
C00170	133.3
C00170	134.2
C00170	135.1
C00170	136
C00170	137.1
C00170	145.1
C00170	146.2
C00170	148.4
C00170	149
C00170	150.3
C00170	151.1
C00170	152.1
C00170	153.2
C00170	162.2
C00170	163.3
C00170	164.4
C00170	168.3
C00170	170.5
C00170	176.2
C00170	177.4
C00170	178.1
C00170	180.2
C00170	181.4
C00170	181.9
C00170	190.1
C00170	193
C00170	199.4
C00170	202.1
C00170	206.2
C00170	207.3
C00170	207.9
C00170	209.4
C00170	217.5
C00170	220.5
C00170	232.6
C00170	234.3
C00170	235.2
C00170	235.4
C00170	238.3
C00170	239.4
C00170	266
C00170	280.4
C00170	281.3
C00170	298.5
C00170	49
C00170	50.1
C00170	57.1
C00170	61
C00170	62.9
C00170	67.9
C00170	69.2
C00170	70.8
C00170	71.9
C00170	72.3
C00170	75.2
C00170	77
C00170	79.1
C00170	82.9
C00170	84.8
C00170	87
C00170	88.9
C00170	90.1
C00170	90.8
C00170	91.3
C00170	93.8
C00170	97.1
C00170	98.8
C00170	101.4
C00170	103
C00170	104.8
C00170	107
C00170	109.3
C00170	111.1
C00170	115
C00170	117.5
C00170	118.5
C00170	119.1
C00170	123.4
C00170	125.9
C00170	127.1
C00170	128.9
C00170	134.1
C00170	135.1
C00170	136.1
C00170	144.6
C00170	145.2
C00170	146
C00170	148.8
C00170	150.1
C00170	151
C00170	152.1
C00170	154
C00170	160.1
C00170	162.2
C00170	163.4
C00170	174
C00170	175.5
C00170	178.2
C00170	182.1
C00170	190.2
C00170	199
C00170	202.6
C00170	207.2
C00170	217.3
C00170	234.4
C00170	238.1
C00170	249.1
C00170	280.1
C00170	298.5
C00170	41.1
C00170	42.8
C00170	45.1
C00170	49
C00170	53
C00170	54.9
C00170	57
C00170	61
C00170	65.3
C00170	69.1
C00170	70.9
C00170	71.8
C00170	75.1
C00170	76.8
C00170	83.1
C00170	84.9
C00170	86.8
C00170	88.9
C00170	90.8
C00170	94.2
C00170	95.3
C00170	97.2
C00170	99
C00170	101.2
C00170	103.2
C00170	104.3
C00170	104.9
C00170	107
C00170	109.2
C00170	110.5
C00170	111.4
C00170	115.3
C00170	116.8
C00170	118.2
C00170	119.2
C00170	127
C00170	128.1
C00170	134.3
C00170	136.1
C00170	136.9
C00170	145.1
C00170	146.3
C00170	149.1
C00170	150.2
C00170	152.6
C00170	163.1
C00170	178.4
C00170	182.2
C00170	204.2
C00170	41.2
C00170	43
C00170	44.9
C00170	46.9
C00170	48.9
C00170	55.2
C00170	57.2
C00170	61
C00170	68.9
C00170	70.9
C00170	72.3
C00170	72.8
C00170	75.1
C00170	77.3
C00170	81.9
C00170	85
C00170	86.9
C00170	89.2
C00170	90.9
C00170	92.3
C00170	94.2
C00170	96
C00170	97.2
C00170	99
C00170	103.2
C00170	109.4
C00170	119.2
C00170	127
C00170	134.5
C00170	136.1
C00170	137.1
C00170	148
C00170	182.3
C00170	163
C00170	145
C00170	136.1
C00170	97.1
C00170	88.2
C00170	92.1
C00170	94.1
C00170	97.1
C00170	97.7
C00170	98.5
C00170	101
C00170	103
C00170	107
C00170	115
C00170	117
C00170	119
C00170	127.1
C00170	136.1
C00170	137
C00170	137.9
C00170	140.4
C00170	145
C00170	150
C00170	154.2
C00170	162.1
C00170	163
C00170	163.9
C00170	178
C00170	182.1
C00170	186
C00170	187.1
C00170	204.1
C00170	208.1
C00170	220.9
C00170	221.8
C00170	222.4
C00170	223
C00170	224.4
C00170	226.2
C00170	226.8
C00170	228.4
C00170	229.1
C00170	231.3
C00170	232.1
C00170	236.8
C00170	238
C00170	250
C00170	263.3
C00170	280.1
C00170	298.2
C00170	313
C00170	313.9
C00170	317.5
C00170	55.2
C00170	57.3
C00170	61.2
C00170	62.2
C00170	69.2
C00170	70.2
C00170	71.1
C00170	75.1
C00170	76.1
C00170	78
C00170	83
C00170	85
C00170	87.1
C00170	91.1
C00170	96.2
C00170	97.1
C00170	98.1
C00170	99
C00170	103
C00170	104
C00170	104.8
C00170	107
C00170	108
C00170	114
C00170	115
C00170	116
C00170	117
C00170	117.8
C00170	121
C00170	127.1
C00170	127.9
C00170	136
C00170	144.1
C00170	145
C00170	146
C00170	149.1
C00170	163
C00170	164
C00170	214.2
C00170	119.037
C00170	136.062
C00170	298.097
C00170	107.036
C00170	134.046
C00170	296.082
C00178	18
C00178	26
C00178	27
C00178	28
C00178	29
C00178	38
C00178	39
C00178	40
C00178	42
C00178	43
C00178	44
C00178	51
C00178	52
C00178	53
C00178	54
C00178	55
C00178	56
C00178	70
C00178	71
C00178	82
C00178	83
C00178	84
C00178	97
C00178	126
C00178	127
C00178	35
C00178	45.2
C00178	45.9
C00178	53.2
C00178	59.2
C00178	60.2
C00178	61.2
C00178	63.4
C00178	64.6
C00178	70.9
C00178	75
C00178	77.2
C00178	78.6
C00178	80
C00178	80.8
C00178	86.7
C00178	89
C00178	92.4
C00178	93.2
C00178	95.2
C00178	107.2
C00178	125.1
C00178	31.2
C00178	35.2
C00178	42.1
C00178	45
C00178	45.9
C00178	47.1
C00178	53.2
C00178	57.4
C00178	59.2
C00178	60.1
C00178	61.3
C00178	71.2
C00178	75.3
C00178	79.9
C00178	81.3
C00178	87.4
C00178	89
C00178	92.9
C00178	97.3
C00178	101.5
C00178	115.8
C00178	124.8
C00178	31.3
C00178	35.2
C00178	41.9
C00178	45.3
C00178	45.9
C00178	51.7
C00178	57.1
C00178	59.2
C00178	60.1
C00178	61
C00178	70.8
C00178	74.9
C00178	79.2
C00178	80.6
C00178	89.3
C00178	93.2
C00178	97.4
C00178	100.7
C00178	31.6
C00178	42.3
C00178	45
C00178	45.8
C00178	57.2
C00178	59.2
C00178	60.3
C00178	61
C00178	74.6
C00178	89.1
C00178	92.6
C00178	30.9
C00178	35.3
C00178	42.2
C00178	43.5
C00178	45.4
C00178	56.7
C00178	59.3
C00178	41
C00178	53.8
C00178	55.1
C00178	58.5
C00178	59.2
C00178	60.3
C00178	63
C00178	72.8
C00178	73.9
C00178	77
C00178	78.3
C00178	81
C00178	90.9
C00178	95.1
C00178	109.1
C00178	110.1
C00178	127
C00178	145.4
C00178	384.3
C00178	41.3
C00178	55.3
C00178	59.6
C00178	62.9
C00178	66.6
C00178	68.8
C00178	74.2
C00178	81.3
C00178	82.4
C00178	83.9
C00178	107.4
C00178	109.1
C00178	110.3
C00178	127.3
C00178	41
C00178	43.2
C00178	44.7
C00178	60
C00178	66.6
C00178	73.9
C00178	78.8
C00178	81
C00178	110
C00178	188.9
C00178	596.4
C00178	67.2
C00178	80.8
C00178	155.7
C00178	84.0447
C00178	109.04
C00178	110.025
C00178	127.051
C00178	54.0353
C00178	56.0504
C00178	82.0307
C00178	84.0466
C00178	109.04
C00178	110.026
C00178	127.051
C00178	125.035
C00178	35
C00178	45.2
C00178	45.9
C00178	53.2
C00178	59.2
C00178	60.2
C00178	61.2
C00178	63.4
C00178	64.6
C00178	70.9
C00178	75
C00178	77.2
C00178	78.6
C00178	80
C00178	80.8
C00178	86.7
C00178	89
C00178	92.4
C00178	93.2
C00178	95.2
C00178	107.2
C00178	125.1
C00178	31.2
C00178	35.2
C00178	42.1
C00178	45
C00178	45.9
C00178	47.1
C00178	53.2
C00178	57.4
C00178	59.2
C00178	60.1
C00178	61.3
C00178	71.2
C00178	75.3
C00178	79.9
C00178	81.3
C00178	87.4
C00178	89
C00178	92.9
C00178	97.3
C00178	101.5
C00178	115.8
C00178	124.8
C00178	31.3
C00178	35.2
C00178	41.9
C00178	45.3
C00178	45.9
C00178	51.7
C00178	57.1
C00178	59.2
C00178	60.1
C00178	61
C00178	70.8
C00178	74.9
C00178	79.2
C00178	80.6
C00178	89.3
C00178	93.2
C00178	97.4
C00178	100.7
C00178	31.6
C00178	42.3
C00178	45
C00178	45.8
C00178	57.2
C00178	59.2
C00178	60.3
C00178	61
C00178	74.6
C00178	89.1
C00178	92.6
C00178	30.9
C00178	35.3
C00178	42.2
C00178	43.5
C00178	45.4
C00178	56.7
C00178	59.3
C00178	125.035
C00178	41
C00178	53.8
C00178	55.1
C00178	58.5
C00178	59.2
C00178	60.3
C00178	63
C00178	72.8
C00178	73.9
C00178	77
C00178	78.3
C00178	81
C00178	90.9
C00178	95.1
C00178	109.1
C00178	110.1
C00178	127
C00178	145.4
C00178	384.3
C00178	41.3
C00178	55.3
C00178	59.6
C00178	62.9
C00178	66.6
C00178	68.8
C00178	74.2
C00178	81.3
C00178	82.4
C00178	83.9
C00178	107.4
C00178	109.1
C00178	110.3
C00178	127.3
C00178	41
C00178	43.2
C00178	44.7
C00178	60
C00178	66.6
C00178	73.9
C00178	78.8
C00178	81
C00178	110
C00178	188.9
C00178	596.4
C00178	67.2
C00178	80.8
C00178	155.7
C00178	84.0447
C00178	109.04
C00178	110.025
C00178	127.051
C00178	54.0353
C00178	56.0504
C00178	82.0307
C00178	84.0466
C00178	109.04
C00178	110.026
C00178	127.051
C00178	84.076
C00178	109.772
C00178	126.961
C00178	84.076
C00178	109.772
C00178	126.961
C00178	41.317
C00178	44.235
C00178	54.169
C00178	56.152
C00178	82.008
C00178	84.021
C00178	109.069
C00178	110.1
C00178	125.892
C00178	126.961
C00179	97
C00179	114
C00179	131
C00179	72
C00179	97
C00179	72
C00179	71
C00179	70
C00179	130
C00179	131
C00179	73
C00179	72
C00179	114.103
C00179	131.129
C00179	132.132
C00179	40.4
C00179	45.7
C00179	59.1
C00179	60.1
C00179	66.3
C00179	66.6
C00179	70.7
C00179	71.9
C00179	74.3
C00179	77.1
C00179	81
C00179	85.1
C00179	87.8
C00179	89.2
C00179	89.5
C00179	97.1
C00179	98.7
C00179	99.4
C00179	101.8
C00179	113.3
C00179	114
C00179	131
C00179	30.2
C00179	44.1
C00179	44.3
C00179	55.1
C00179	60.1
C00179	66.3
C00179	68
C00179	68.9
C00179	70
C00179	72.1
C00179	74
C00179	78.9
C00179	80.9
C00179	86
C00179	88.4
C00179	89.5
C00179	95.9
C00179	97.1
C00179	99
C00179	99.8
C00179	113.1
C00179	114
C00179	131.3
C00179	19.8
C00179	30.2
C00179	43
C00179	44.2
C00179	55.3
C00179	60.1
C00179	68.3
C00179	69
C00179	69.9
C00179	72.1
C00179	73.9
C00179	79.2
C00179	81.1
C00179	82
C00179	83.5
C00179	86.2
C00179	88.4
C00179	96.3
C00179	97.2
C00179	99
C00179	114
C00179	131.1
C00179	10
C00179	30.2
C00179	39.2
C00179	41.3
C00179	43.1
C00179	43.9
C00179	53.1
C00179	55.1
C00179	56.1
C00179	57.9
C00179	60.3
C00179	68.3
C00179	69.1
C00179	70.1
C00179	72.2
C00179	73
C00179	76.8
C00179	79.3
C00179	81.3
C00179	84.1
C00179	86.3
C00179	97.1
C00179	113.8
C00179	30
C00179	43.2
C00179	44.2
C00179	55.1
C00179	56.8
C00179	60.1
C00179	68.2
C00179	72
C00179	76.8
C00179	79.5
C00179	83.5
C00179	72.0798
C00179	131.126
C00179	60.057
C00179	72.0814
C00179	99.5115
C00179	114.103
C00179	115.966
C00179	131.13
C00179	40.4
C00179	45.7
C00179	59.1
C00179	60.1
C00179	66.3
C00179	66.6
C00179	70.7
C00179	71.9
C00179	74.3
C00179	77.1
C00179	81
C00179	85.1
C00179	87.8
C00179	89.2
C00179	89.5
C00179	97.1
C00179	98.7
C00179	99.4
C00179	101.8
C00179	113.3
C00179	114
C00179	131
C00179	30.2
C00179	44.1
C00179	44.3
C00179	55.1
C00179	60.1
C00179	66.3
C00179	68
C00179	68.9
C00179	70
C00179	72.1
C00179	74
C00179	78.9
C00179	80.9
C00179	86
C00179	88.4
C00179	89.5
C00179	95.9
C00179	97.1
C00179	99
C00179	99.8
C00179	113.1
C00179	114
C00179	131.3
C00179	19.8
C00179	30.2
C00179	43
C00179	44.2
C00179	55.3
C00179	60.1
C00179	68.3
C00179	69
C00179	69.9
C00179	72.1
C00179	73.9
C00179	79.2
C00179	81.1
C00179	82
C00179	83.5
C00179	86.2
C00179	88.4
C00179	96.3
C00179	97.2
C00179	99
C00179	114
C00179	131.1
C00179	10
C00179	30.2
C00179	39.2
C00179	41.3
C00179	43.1
C00179	43.9
C00179	53.1
C00179	55.1
C00179	56.1
C00179	57.9
C00179	60.3
C00179	68.3
C00179	69.1
C00179	70.1
C00179	72.2
C00179	73
C00179	76.8
C00179	79.3
C00179	81.3
C00179	84.1
C00179	86.3
C00179	97.1
C00179	113.8
C00179	30
C00179	43.2
C00179	44.2
C00179	55.1
C00179	56.8
C00179	60.1
C00179	68.2
C00179	72
C00179	76.8
C00179	79.5
C00179	83.5
C00179	72.0798
C00179	131.126
C00179	60.057
C00179	72.0814
C00179	99.5115
C00179	114.103
C00179	115.966
C00179	131.13
C00181	79
C00181	87
C00181	89
C00181	95
C00181	100
C00181	101
C00181	102
C00181	103
C00181	107
C00181	118
C00181	119
C00181	120
C00181	121
C00181	123
C00181	126
C00181	132
C00181	133
C00181	150
C00181	151
C00181	69
C00181	73
C00181	75
C00181	79
C00181	87
C00181	88
C00181	89
C00181	101
C00181	119
C00181	151
C00181	86
C00181	87
C00181	89
C00181	100
C00181	101
C00181	119
C00181	133
C00181	151
C00181	79
C00181	87
C00181	89
C00181	95
C00181	100
C00181	101
C00181	102
C00181	103
C00181	107
C00181	118
C00181	119
C00181	120
C00181	121
C00181	123
C00181	126
C00181	132
C00181	133
C00181	150
C00181	151
C00181	69
C00181	73
C00181	75
C00181	79
C00181	87
C00181	88
C00181	89
C00181	101
C00181	119
C00181	151
C00181	86
C00181	87
C00181	89
C00181	100
C00181	101
C00181	119
C00181	133
C00181	151
C00183	55
C00183	58.2
C00183	51.1
C00183	77.1
C00183	72
C00183	55.234
C00183	72.146
C00183	117.994
C00183	55.234
C00183	57.185
C00183	59.144
C00183	72.122
C00183	117.909
C00183	41.274
C00183	42.398
C00183	45.121
C00183	53.244
C00183	55.227
C00183	56.335
C00183	57.162
C00183	58.434
C00183	72.013
C00183	117.994
C00183	71.9
C00183	97.3
C00183	116.2
C00183	133.8
C00183	44.8
C00183	70.1
C00183	72.1
C00183	78.6
C00183	116.1
C00183	116.2
C00183	116.071
C00183	36
C00183	39.4
C00183	50.1
C00183	55.1
C00183	59.1
C00183	64.3
C00183	68.2
C00183	72
C00183	82.3
C00183	83.2
C00183	86
C00183	92.7
C00183	100.1
C00183	101
C00183	112.6
C00183	117.6
C00183	118.1
C00183	199.4
C00183	22.5
C00183	49.8
C00183	55.1
C00183	57
C00183	59.1
C00183	61.2
C00183	69.6
C00183	71.5
C00183	72
C00183	72.9
C00183	73.8
C00183	83.3
C00183	90.3
C00183	100.1
C00183	101
C00183	118
C00183	147.2
C00183	151.6
C00183	38.9
C00183	42.6
C00183	43
C00183	43.9
C00183	45.2
C00183	53.1
C00183	54.5
C00183	55.2
C00183	56
C00183	57.1
C00183	58.3
C00183	59.2
C00183	72.1
C00183	83
C00183	84.7
C00183	89.6
C00183	101
C00183	118
C00183	15.5
C00183	39.2
C00183	42.3
C00183	43.2
C00183	44.1
C00183	45.1
C00183	53.3
C00183	55.2
C00183	56.2
C00183	57.2
C00183	59.1
C00183	61.7
C00183	70.1
C00183	72.1
C00183	83.2
C00183	643.7
C00183	29.1
C00183	37.5
C00183	39
C00183	41.1
C00183	42
C00183	43.3
C00183	43.8
C00183	45.1
C00183	55.2
C00183	56.2
C00183	57.3
C00183	59
C00183	72.1
C00183	128.4
C00183	72.1
C00183	73.1
C00183	118.1
C00183	55.0343
C00183	71.9769
C00183	72.7521
C00183	89.9631
C00183	71.9728
C00183	72.9535
C00183	90.0487
C00183	91.0506
C00183	56.0505
C00183	72.8917
C00183	90.007
C00183	102.144
C00183	118.009
C00183	119.035
C00183	71.9749
C00183	108.945
C00183	109.953
C00183	134.958
C00183	135.994
C00183	151.982
C00183	153.07
C00183	135.063
C00183	152.068
C00183	152.824
C00183	55.0552
C00183	72.0809
C00183	118.087
C00183	55.0343
C00183	71.9769
C00183	72.7521
C00183	89.9631
C00183	71.9728
C00183	72.9535
C00183	90.0487
C00183	91.0506
C00183	56.0505
C00183	72.8917
C00183	90.007
C00183	102.144
C00183	118.009
C00183	119.035
C00183	71.9749
C00183	108.945
C00183	109.953
C00183	134.958
C00183	135.994
C00183	151.982
C00183	153.07
C00183	135.063
C00183	152.068
C00183	152.824
C00183	71.9
C00183	97.3
C00183	116.2
C00183	133.8
C00183	44.8
C00183	70.1
C00183	72.1
C00183	78.6
C00183	116.1
C00183	116.2
C00183	36
C00183	39.4
C00183	50.1
C00183	55.1
C00183	59.1
C00183	64.3
C00183	68.2
C00183	72
C00183	82.3
C00183	83.2
C00183	86
C00183	92.7
C00183	100.1
C00183	101
C00183	112.6
C00183	117.6
C00183	118.1
C00183	199.4
C00183	22.5
C00183	49.8
C00183	55.1
C00183	57
C00183	59.1
C00183	61.2
C00183	69.6
C00183	71.5
C00183	72
C00183	72.9
C00183	73.8
C00183	83.3
C00183	90.3
C00183	100.1
C00183	101
C00183	118
C00183	147.2
C00183	151.6
C00183	38.9
C00183	42.6
C00183	43
C00183	43.9
C00183	45.2
C00183	53.1
C00183	54.5
C00183	55.2
C00183	56
C00183	57.1
C00183	58.3
C00183	59.2
C00183	72.1
C00183	83
C00183	84.7
C00183	89.6
C00183	101
C00183	118
C00183	15.5
C00183	39.2
C00183	42.3
C00183	43.2
C00183	44.1
C00183	45.1
C00183	53.3
C00183	55.2
C00183	56.2
C00183	57.2
C00183	59.1
C00183	61.7
C00183	70.1
C00183	72.1
C00183	83.2
C00183	643.7
C00183	29.1
C00183	37.5
C00183	39
C00183	41.1
C00183	42
C00183	43.3
C00183	43.8
C00183	45.1
C00183	55.2
C00183	56.2
C00183	57.3
C00183	59
C00183	72.1
C00183	128.4
C00183	118.085
C00183	55.0552
C00183	72.0809
C00183	118.087
C00183	116.071
C00188	56.1
C00188	74
C00188	72.1
C00188	65.1
C00188	58.1
C00188	74.1
C00188	56.222
C00188	74.101
C00188	84.06
C00188	102.013
C00188	119.959
C00188	46.233
C00188	56.214
C00188	57.385
C00188	74.062
C00188	84.037
C00188	119.858
C00188	41.301
C00188	42.401
C00188	43.299
C00188	45.265
C00188	56.175
C00188	57.392
C00188	69.161
C00188	73.992
C00188	119.053
C00188	120.029
C00188	56.0096
C00188	73.946
C00188	74.7444
C00188	83.9811
C00188	101.967
C00188	55.9359
C00188	56.8832
C00188	57.9404
C00188	58.8938
C00188	59.9848
C00188	60.9379
C00188	70.0928
C00188	73.8704
C00188	79.7283
C00188	81.5203
C00188	83.9907
C00188	85.0302
C00188	90.3999
C00188	93.642
C00188	100.542
C00188	101.908
C00188	146.415
C00188	56.0389
C00188	56.9545
C00188	73.9397
C00188	75.9098
C00188	83.9939
C00188	101.91
C00188	56.0391
C00188	56.9328
C00188	73.9794
C00188	75.0789
C00188	84.9843
C00188	103.06
C00188	71.9399
C00188	73.9762
C00188	72
C00188	74
C00188	117.4
C00188	118.2
C00188	45.2
C00188	56.4
C00188	72.2
C00188	74.2
C00188	117.9
C00188	56.1
C00188	73.7
C00188	73.8
C00188	40.8
C00188	55.1
C00188	56.2
C00188	60.1
C00188	61.4
C00188	74
C00188	84
C00188	84.9
C00188	88
C00188	102
C00188	103.1
C00188	120.2
C00188	46.1
C00188	56.1
C00188	57.1
C00188	57.9
C00188	60.1
C00188	61.3
C00188	69
C00188	74
C00188	84.2
C00188	85.1
C00188	88.2
C00188	102.1
C00188	102.8
C00188	120.1
C00188	42.2
C00188	44.3
C00188	45.9
C00188	56
C00188	57.2
C00188	58.1
C00188	60.3
C00188	74
C00188	84.2
C00188	84.6
C00188	87.7
C00188	91.9
C00188	102.1
C00188	120.3
C00188	29
C00188	39
C00188	40.9
C00188	44
C00188	45
C00188	46
C00188	56.1
C00188	57.3
C00188	58.2
C00188	60.1
C00188	73.8
C00188	84.2
C00188	44.3
C00188	44.9
C00188	56
C00188	57.1
C00188	59
C00188	72
C00188	74
C00188	117.4
C00188	118.2
C00188	45.2
C00188	56.4
C00188	72.2
C00188	74.2
C00188	117.9
C00188	56.1
C00188	73.7
C00188	73.8
C00188	71.9399
C00188	73.9762
C00188	40.8
C00188	55.1
C00188	56.2
C00188	60.1
C00188	61.4
C00188	74
C00188	84
C00188	84.9
C00188	88
C00188	102
C00188	103.1
C00188	120.2
C00188	46.1
C00188	56.1
C00188	57.1
C00188	57.9
C00188	60.1
C00188	61.3
C00188	69
C00188	74
C00188	84.2
C00188	85.1
C00188	88.2
C00188	102.1
C00188	102.8
C00188	120.1
C00188	42.2
C00188	44.3
C00188	45.9
C00188	56
C00188	57.2
C00188	58.1
C00188	60.3
C00188	74
C00188	84.2
C00188	84.6
C00188	87.7
C00188	91.9
C00188	102.1
C00188	120.3
C00188	29
C00188	39
C00188	40.9
C00188	44
C00188	45
C00188	46
C00188	56.1
C00188	57.3
C00188	58.2
C00188	60.1
C00188	73.8
C00188	84.2
C00188	44.3
C00188	44.9
C00188	56
C00188	57.1
C00188	59
C00188	56.2
C00188	63.2
C00188	74.1
C00188	75.1
C00188	76.2
C00188	83.3
C00188	84.1
C00188	91.1
C00188	93.1
C00188	101.2
C00188	102.1
C00188	103
C00188	120.2
C00188	56.0096
C00188	73.946
C00188	74.7444
C00188	83.9811
C00188	101.967
C00188	55.9359
C00188	56.8832
C00188	57.9404
C00188	58.8938
C00188	59.9848
C00188	60.9379
C00188	70.0928
C00188	73.8704
C00188	79.7283
C00188	81.5203
C00188	83.9907
C00188	85.0302
C00188	90.3999
C00188	93.642
C00188	100.542
C00188	101.908
C00188	146.415
C00188	56.0389
C00188	56.9545
C00188	73.9397
C00188	75.9098
C00188	83.9939
C00188	101.91
C00188	56.0391
C00188	56.9328
C00188	73.9794
C00188	75.0789
C00188	84.9843
C00188	103.06
C00189	44
C00189	45
C00189	62
C00189	27
C00189	29
C00189	44
C00189	45
C00189	61
C00189	62
C00189	27
C00189	29
C00189	43
C00189	44
C00189	45
C00189	60
C00189	61
C00189	62
C00189	27
C00189	28
C00189	29
C00189	30
C00189	31
C00189	41
C00189	42
C00189	43
C00189	61
C00189	14
C00189	16
C00189	17
C00189	18
C00189	26
C00189	27
C00189	28
C00189	29
C00189	30
C00189	31
C00189	40
C00189	41
C00189	42
C00189	43
C00189	44
C00189	60
C00189	61
C00189	62
C00189	44
C00189	44.7
C00189	62
C00189	13.8
C00189	43.2
C00189	44.1
C00189	44.9
C00189	61.9
C00189	72
C00189	42
C00189	43.3
C00189	44.2
C00189	45
C00189	61.9
C00189	43.2
C00189	44.4
C00189	61.7
C00189	150.4
C00189	672.9
C00189	26.3
C00189	42.6
C00189	44.1
C00189	45.3
C00189	61.5
C00189	62.1
C00189	44
C00189	44.7
C00189	62
C00189	13.8
C00189	43.2
C00189	44.1
C00189	44.9
C00189	61.9
C00189	72
C00189	42
C00189	43.3
C00189	44.2
C00189	45
C00189	61.9
C00189	43.2
C00189	44.4
C00189	61.7
C00189	150.4
C00189	672.9
C00189	26.3
C00189	42.6
C00189	44.1
C00189	45.3
C00189	61.5
C00189	62.1
C00191	59.479
C00191	71.387
C00191	73.359
C00191	85.323
C00191	89.315
C00191	101.266
C00191	103.239
C00191	113.22
C00191	131.188
C00191	133.13
C00191	157.133
C00191	193.121
C00191	41.645
C00191	43.623
C00191	45.571
C00191	55.497
C00191	57.492
C00191	59.448
C00191	71.356
C00191	73.335
C00191	75.284
C00191	85.199
C00192	34
C00192	35
C00192	34
C00192	33
C00192	35
C00192	34
C00196	109.151
C00196	153.061
C00196	53.502
C00196	65.384
C00196	81.196
C00196	91.236
C00196	108.325
C00196	109.378
C00196	152.866
C00196	41.629
C00196	53.486
C00196	63.389
C00196	65.353
C00196	80.448
C00196	81.446
C00196	91.205
C00196	108.192
C00196	109.502
C00196	152.873
C00197	79
C00198	43.346
C00198	55.244
C00198	57.235
C00198	61.185
C00198	69.164
C00198	71.147
C00198	73.138
C00198	85.106
C00198	87.105
C00198	97.059
C00198	115.032
C00198	125.003
C00198	133.014
C00198	178.966
C00198	41.379
C00198	43.338
C00198	45.337
C00198	55.236
C00198	57.235
C00198	59.21
C00198	61.201
C00198	69.164
C00198	71.131
C00198	73.13
C00198	85.098
C00198	87.105
C00198	97.067
C00198	114.993
C00198	124.956
C00198	132.959
C00198	41.371
C00198	43.323
C00198	45.321
C00198	53.323
C00198	55.244
C00198	57.227
C00198	59.186
C00198	61.193
C00198	69.172
C00198	71.123
C00198	73.122
C00198	85.083
C00198	97.059
C00198	133.061
C00199	79
C00199	182.9
C00199	69
C00199	113
C00199	79
C00199	147
C00207	31
C00207	41
C00207	58
C00207	59
C00207	31
C00207	39
C00207	41
C00207	42
C00207	43
C00207	44
C00207	57
C00207	58
C00207	59
C00207	29
C00207	30
C00207	31
C00207	41
C00207	42
C00207	43
C00207	56
C00207	57
C00207	58
C00207	59
C00207	42
C00207	43
C00207	44
C00207	57
C00207	58
C00207	59
C00207	14
C00207	15
C00207	26
C00207	27
C00207	29
C00207	37
C00207	38
C00207	39
C00207	41
C00207	42
C00207	43
C00207	44
C00207	58
C00207	14
C00207	15
C00207	26
C00207	27
C00207	28
C00207	29
C00207	39
C00207	41
C00207	42
C00207	43
C00207	44
C00207	55
C00207	56
C00207	57
C00207	58
C00207	59
C00208	81.77
C00208	144.38
C00208	162.09
C00208	162.73
C00208	250.45
C00208	251.73
C00208	253.2
C00208	260.7
C00208	268.81
C00208	282.06
C00208	282.75
C00208	310.02
C00208	311.32
C00208	311.97
C00208	312.95
C00208	313.52
C00208	323.84
C00208	338.93
C00208	342.48
C00208	342.59
C00208	80.48
C00208	84.48
C00208	104.75
C00208	111.8
C00208	121.45
C00208	140.87
C00208	158.57
C00208	162.45
C00208	168.47
C00208	171.15
C00208	182.66
C00208	185.7
C00208	192.52
C00208	200.1
C00208	215.68
C00208	221.71
C00208	222.64
C00208	231.27
C00208	239.55
C00208	295.8
C00208	342.27
C00208	56.1
C00208	68.72
C00208	69.72
C00208	84.48
C00208	93.86
C00208	97.99
C00208	110.24
C00208	117.64
C00208	143.59
C00208	147.6
C00208	149.42
C00208	244.33
C00209	55
C00209	73.1
C00209	91.1
C00209	52.7
C00209	52.8
C00209	55
C00209	73.1
C00209	74.1
C00209	38
C00209	12
C00209	16
C00209	17
C00209	18
C00209	28
C00209	36
C00209	44
C00209	45
C00209	46
C00212	136
C00212	136.04
C00212	119.101
C00212	136.024
C00212	136.966
C00212	202.204
C00212	251.123
C00212	119.05
C00212	136.026
C00212	136.855
C00212	45.8
C00212	59.2
C00212	59.9
C00212	93
C00212	94.7
C00212	128.8
C00212	129.8
C00212	134
C00212	136.2
C00212	154.3
C00212	167.6
C00212	172.1
C00212	183.7
C00212	192.9
C00212	205.4
C00212	206.4
C00212	229.8
C00212	230.3
C00212	233.2
C00212	266.2
C00212	45
C00212	59.1
C00212	60.3
C00212	84.9
C00212	85.5
C00212	93.1
C00212	96.8
C00212	129.2
C00212	130.1
C00212	134
C00212	144.3
C00212	150.4
C00212	152.6
C00212	154.6
C00212	156.8
C00212	168.3
C00212	172.1
C00212	184
C00212	205.2
C00212	206.1
C00212	230.5
C00212	266.4
C00212	46
C00212	59.1
C00212	60.2
C00212	85
C00212	88.1
C00212	93.1
C00212	95.1
C00212	96.9
C00212	107
C00212	113
C00212	124
C00212	128.8
C00212	130.3
C00212	132.9
C00212	134
C00212	172.1
C00212	205.2
C00212	206.3
C00212	266.2
C00212	35.2
C00212	59.1
C00212	60.3
C00212	79.1
C00212	85.3
C00212	92.2
C00212	93.2
C00212	95.2
C00212	97.2
C00212	107.4
C00212	128
C00212	130
C00212	134
C00212	190.3
C00212	205.2
C00212	206.4
C00212	59.3
C00212	59.9
C00212	79.2
C00212	80
C00212	85.1
C00212	91.9
C00212	107.2
C00212	130
C00212	134
C00212	189.9
C00212	206.4
C00212	45.7
C00212	74
C00212	77.3
C00212	82.2
C00212	106.2
C00212	121
C00212	136
C00212	137.8
C00212	147.6
C00212	149.8
C00212	152.9
C00212	156.9
C00212	163.4
C00212	169.7
C00212	176
C00212	177.5
C00212	178.9
C00212	191.4
C00212	192.2
C00212	195.3
C00212	196.8
C00212	204.7
C00212	207.9
C00212	214.7
C00212	218.1
C00212	218.7
C00212	233.7
C00212	236.2
C00212	251.4
C00212	268.3
C00212	54.9
C00212	57
C00212	58.8
C00212	69.2
C00212	72.6
C00212	74.1
C00212	77.8
C00212	80.8
C00212	85
C00212	87
C00212	97.3
C00212	98.8
C00212	103
C00212	115.2
C00212	117.1
C00212	120.2
C00212	120.9
C00212	133
C00212	136
C00212	138.1
C00212	138.9
C00212	149.5
C00212	150.3
C00212	153.3
C00212	154.9
C00212	159.5
C00212	163.4
C00212	175.1
C00212	176
C00212	177.1
C00212	178.2
C00212	179.1
C00212	195.2
C00212	196.1
C00212	208.5
C00212	218.2
C00212	233.1
C00212	250.6
C00212	251.5
C00212	268.4
C00212	40.8
C00212	43.2
C00212	44.8
C00212	55
C00212	57.2
C00212	59.1
C00212	61
C00212	69.1
C00212	71.1
C00212	72.9
C00212	73.9
C00212	76.8
C00212	85
C00212	86.8
C00212	89.9
C00212	93.3
C00212	94.2
C00212	94.4
C00212	97.1
C00212	103
C00212	106.9
C00212	115.2
C00212	119.1
C00212	120.3
C00212	121
C00212	133
C00212	136.1
C00212	136.9
C00212	138
C00212	148.9
C00212	150.3
C00212	154.1
C00212	161
C00212	163.4
C00212	177.1
C00212	178.3
C00212	195.1
C00212	202.6
C00212	208
C00212	268.1
C00212	41.2
C00212	42.9
C00212	45.1
C00212	55.2
C00212	57.2
C00212	59.1
C00212	61
C00212	65.8
C00212	68.8
C00212	71.2
C00212	73
C00212	73.9
C00212	78.6
C00212	78.9
C00212	84.9
C00212	87.2
C00212	89.7
C00212	92.4
C00212	93
C00212	94.1
C00212	97.2
C00212	107.1
C00212	109.3
C00212	115.1
C00212	119.1
C00212	121.2
C00212	133.2
C00212	134.6
C00212	136
C00212	137.1
C00212	138.3
C00212	148.4
C00212	163.2
C00212	177.8
C00212	41.1
C00212	43.1
C00212	44.8
C00212	55.3
C00212	57.2
C00212	59
C00212	61.4
C00212	69.1
C00212	71.2
C00212	73.1
C00212	74
C00212	76.7
C00212	78.9
C00212	79.1
C00212	84.9
C00212	92
C00212	93.1
C00212	94.3
C00212	97.1
C00212	104.3
C00212	109.4
C00212	111.8
C00212	119.1
C00212	121.2
C00212	134.2
C00212	136.1
C00212	137.3
C00212	136.1
C00212	83.2
C00212	85.1
C00212	92
C00212	94.1
C00212	96.1
C00212	99
C00212	103
C00212	109.1
C00212	115.1
C00212	119
C00212	125.1
C00212	133
C00212	136.1
C00212	137
C00212	139.7
C00212	149.4
C00212	153.1
C00212	155
C00212	156.1
C00212	156.9
C00212	171.1
C00212	178.1
C00212	181.2
C00212	186.9
C00212	187.9
C00212	202.1
C00212	204
C00212	205.1
C00212	210.9
C00212	212
C00212	216.9
C00212	222.1
C00212	232
C00212	236.1
C00212	237.1
C00212	248.9
C00212	250.1
C00212	251.1
C00212	268.1
C00212	119.1
C00212	136
C00212	137
C00212	137.9
C00212	181.1
C00212	136.064
C00212	268.105
C00212	136.066
C00212	268.105
C00212	107.036
C00212	134.047
C00212	266.089
C00212	119.035
C00212	136.062
C00212	268.105
C00212	92.0254
C00212	107.037
C00212	134.047
C00212	266.089
C00212	92.0254
C00212	107.036
C00212	134.047
C00212	266.089
C00212	92.0255
C00212	107.036
C00212	134.047
C00212	65.0145
C00212	92.0254
C00212	107.036
C00212	134.047
C00212	65.0145
C00212	68.0255
C00212	79.0176
C00212	80.0254
C00212	92.0255
C00212	107.036
C00212	117.021
C00212	133.04
C00212	134.047
C00212	64.0065
C00212	65.0145
C00212	66.0097
C00212	68.0254
C00212	80.0255
C00212	92.0255
C00212	106.028
C00212	107.036
C00212	133.04
C00212	134.047
C00212	45.8
C00212	59.2
C00212	59.9
C00212	93
C00212	94.7
C00212	128.8
C00212	129.8
C00212	134
C00212	136.2
C00212	154.3
C00212	167.6
C00212	172.1
C00212	183.7
C00212	192.9
C00212	205.4
C00212	206.4
C00212	229.8
C00212	230.3
C00212	233.2
C00212	266.2
C00212	45
C00212	59.1
C00212	60.3
C00212	84.9
C00212	85.5
C00212	93.1
C00212	96.8
C00212	129.2
C00212	130.1
C00212	134
C00212	144.3
C00212	150.4
C00212	152.6
C00212	154.6
C00212	156.8
C00212	168.3
C00212	172.1
C00212	184
C00212	205.2
C00212	206.1
C00212	230.5
C00212	266.4
C00212	46
C00212	59.1
C00212	60.2
C00212	85
C00212	88.1
C00212	93.1
C00212	95.1
C00212	96.9
C00212	107
C00212	113
C00212	124
C00212	128.8
C00212	130.3
C00212	132.9
C00212	134
C00212	172.1
C00212	205.2
C00212	206.3
C00212	266.2
C00212	35.2
C00212	59.1
C00212	60.3
C00212	79.1
C00212	85.3
C00212	92.2
C00212	93.2
C00212	95.2
C00212	97.2
C00212	107.4
C00212	128
C00212	130
C00212	134
C00212	190.3
C00212	205.2
C00212	206.4
C00212	59.3
C00212	59.9
C00212	79.2
C00212	80
C00212	85.1
C00212	91.9
C00212	107.2
C00212	130
C00212	134
C00212	189.9
C00212	206.4
C00212	107.036
C00212	134.047
C00212	266.089
C00212	85.0283
C00212	119.035
C00212	133.05
C00212	136.062
C00212	268.104
C00212	73.0284
C00212	85.0284
C00212	115.039
C00212	119.035
C00212	133.05
C00212	136.062
C00212	268.104
C00212	57.0335
C00212	61.0284
C00212	69.0334
C00212	71.0127
C00212	73.0284
C00212	85.0283
C00212	97.0283
C00212	115.039
C00212	119.035
C00212	133.05
C00212	136.062
C00212	137.046
C00212	57.0335
C00212	61.0284
C00212	69.0335
C00212	71.0128
C00212	73.0284
C00212	85.0283
C00212	94.04
C00212	97.0284
C00212	109.051
C00212	119.035
C00212	136.062
C00212	137.046
C00212	57.0335
C00212	61.0284
C00212	65.0134
C00212	67.0289
C00212	69.0335
C00212	71.0127
C00212	73.0284
C00212	85.0284
C00212	92.0243
C00212	94.0399
C00212	97.0284
C00212	109.051
C00212	112.051
C00212	119.035
C00212	136.062
C00212	137.046
C00212	55.0179
C00212	57.0335
C00212	61.0284
C00212	65.0133
C00212	67.029
C00212	69.0334
C00212	71.0127
C00212	73.0284
C00212	82.0399
C00212	85.0284
C00212	92.0242
C00212	94.0399
C00212	109.051
C00212	112.05
C00212	119.035
C00212	136.062
C00212	137.046
C00212	136.062
C00212	137.064
C00212	268.104
C00212	269.106
C00212	270.108
C00212	136.062
C00212	137.064
C00212	268.104
C00212	136.062
C00212	137.064
C00212	119.035
C00212	136.062
C00212	137.064
C00212	94.039
C00212	119.035
C00212	120.038
C00212	136.062
C00212	137.064
C00212	119.034
C00212	136.06
C00212	137.062
C00212	268.101
C00212	269.103
C00212	270.106
C00212	119.034
C00212	136.06
C00212	137.062
C00212	138.064
C00212	268.101
C00212	269.103
C00212	119.034
C00212	120.036
C00212	136.061
C00212	137.062
C00212	268.1
C00212	45.7
C00212	74
C00212	77.3
C00212	82.2
C00212	106.2
C00212	121
C00212	136
C00212	137.8
C00212	147.6
C00212	149.8
C00212	152.9
C00212	156.9
C00212	163.4
C00212	169.7
C00212	176
C00212	177.5
C00212	178.9
C00212	191.4
C00212	192.2
C00212	195.3
C00212	196.8
C00212	204.7
C00212	207.9
C00212	214.7
C00212	218.1
C00212	218.7
C00212	233.7
C00212	236.2
C00212	251.4
C00212	268.3
C00212	54.9
C00212	57
C00212	58.8
C00212	69.2
C00212	72.6
C00212	74.1
C00212	77.8
C00212	80.8
C00212	85
C00212	87
C00212	97.3
C00212	98.8
C00212	103
C00212	115.2
C00212	117.1
C00212	120.2
C00212	120.9
C00212	133
C00212	136
C00212	138.1
C00212	138.9
C00212	149.5
C00212	150.3
C00212	153.3
C00212	154.9
C00212	159.5
C00212	163.4
C00212	175.1
C00212	176
C00212	177.1
C00212	178.2
C00212	179.1
C00212	195.2
C00212	196.1
C00212	208.5
C00212	218.2
C00212	233.1
C00212	250.6
C00212	251.5
C00212	268.4
C00212	40.8
C00212	43.2
C00212	44.8
C00212	55
C00212	57.2
C00212	59.1
C00212	61
C00212	69.1
C00212	71.1
C00212	72.9
C00212	73.9
C00212	76.8
C00212	85
C00212	86.8
C00212	89.9
C00212	93.3
C00212	94.2
C00212	94.4
C00212	97.1
C00212	103
C00212	106.9
C00212	115.2
C00212	119.1
C00212	120.3
C00212	121
C00212	133
C00212	136.1
C00212	136.9
C00212	138
C00212	148.9
C00212	150.3
C00212	154.1
C00212	161
C00212	163.4
C00212	177.1
C00212	178.3
C00212	195.1
C00212	202.6
C00212	208
C00212	268.1
C00212	41.2
C00212	42.9
C00212	45.1
C00212	55.2
C00212	57.2
C00212	59.1
C00212	61
C00212	65.8
C00212	68.8
C00212	71.2
C00212	73
C00212	73.9
C00212	78.6
C00212	78.9
C00212	84.9
C00212	87.2
C00212	89.7
C00212	92.4
C00212	93
C00212	94.1
C00212	97.2
C00212	107.1
C00212	109.3
C00212	115.1
C00212	119.1
C00212	121.2
C00212	133.2
C00212	134.6
C00212	136
C00212	137.1
C00212	138.3
C00212	148.4
C00212	163.2
C00212	177.8
C00212	41.1
C00212	43.1
C00212	44.8
C00212	55.3
C00212	57.2
C00212	59
C00212	61.4
C00212	69.1
C00212	71.2
C00212	73.1
C00212	74
C00212	76.7
C00212	78.9
C00212	79.1
C00212	84.9
C00212	92
C00212	93.1
C00212	94.3
C00212	97.1
C00212	104.3
C00212	109.4
C00212	111.8
C00212	119.1
C00212	121.2
C00212	134.2
C00212	136.1
C00212	137.3
C00212	83.2
C00212	85.1
C00212	92
C00212	94.1
C00212	96.1
C00212	99
C00212	103
C00212	109.1
C00212	115.1
C00212	119
C00212	125.1
C00212	133
C00212	136.1
C00212	137
C00212	139.7
C00212	149.4
C00212	153.1
C00212	155
C00212	156.1
C00212	156.9
C00212	171.1
C00212	178.1
C00212	181.2
C00212	186.9
C00212	187.9
C00212	202.1
C00212	204
C00212	205.1
C00212	210.9
C00212	212
C00212	216.9
C00212	222.1
C00212	232
C00212	236.1
C00212	237.1
C00212	248.9
C00212	250.1
C00212	251.1
C00212	268.1
C00212	76.8897
C00212	84.8476
C00212	85.0615
C00212	88.2432
C00212	89.1296
C00212	107.676
C00212	117.362
C00212	135.837
C00212	135.876
C00212	135.889
C00212	135.901
C00212	135.945
C00212	135.954
C00212	135.992
C00212	136.005
C00212	136.029
C00212	136.038
C00212	136.046
C00212	136.062
C00212	136.082
C00212	136.092
C00212	136.097
C00212	136.13
C00212	136.235
C00212	143.492
C00212	154.127
C00212	157.131
C00212	180.837
C00212	182.432
C00212	201.225
C00212	213.836
C00212	219.08
C00212	226.535
C00212	237.091
C00212	71.9229
C00212	86.3841
C00212	88.5729
C00212	91.1482
C00212	95.6033
C00212	105.884
C00212	121.095
C00212	127.852
C00212	128.548
C00212	135.713
C00212	135.888
C00212	135.93
C00212	135.945
C00212	135.992
C00212	136.002
C00212	136.038
C00212	136.044
C00212	136.061
C00212	136.076
C00212	136.085
C00212	136.13
C00212	136.236
C00212	136.654
C00212	148.381
C00212	173.249
C00212	178.871
C00212	193.456
C00212	219.08
C00212	220.576
C00212	237.091
C00212	265.827
C00212	274.342
C00212	76.423
C00212	79.1442
C00212	88.8604
C00212	106.184
C00212	135.887
C00212	135.993
C00212	136.034
C00212	136.041
C00212	136.061
C00212	136.085
C00212	136.13
C00212	136.229
C00212	136.235
C00212	197.613
C00212	203.694
C00212	219.08
C00212	237.091
C00212	292.218
C00212	293.092
C00212	293.587
C00212	78.5033
C00212	78.6176
C00212	79.3512
C00212	81.3839
C00212	87.8723
C00212	88.1301
C00212	88.2292
C00212	93.805
C00212	95.5879
C00212	100.254
C00212	100.343
C00212	108.158
C00212	112.326
C00212	135.887
C00212	135.992
C00212	136.039
C00212	136.061
C00212	136.077
C00212	136.083
C00212	140.047
C00212	179.409
C00212	179.904
C00212	188.397
C00212	214.536
C00212	219.08
C00212	220.566
C00212	237.09
C00212	252.155
C00212	136.04
C00212	119.101
C00212	136.024
C00212	136.966
C00212	202.204
C00212	251.123
C00212	119.05
C00212	136.026
C00212	136.855
C00212	136.064
C00212	268.105
C00212	136.066
C00212	268.105
C00212	119.035
C00212	136.062
C00212	268.105
C00212	135.965
C00212	267.984
C00212	55.138
C00212	57.136
C00212	73.03
C00212	84.99
C00212	135.887
C00212	43.265
C00212	55.161
C00212	57.159
C00212	69.095
C00212	71.063
C00212	73.061
C00212	85.021
C00212	94.015
C00212	118.929
C00212	135.911
C00213	41.8
C00213	88.2
C00213	43.3
C00213	87.9
C00213	88.1
C00213	13.4
C00213	36
C00213	44.1
C00213	47.9
C00213	49.5
C00213	53.9
C00213	60.6
C00213	72.3
C00213	73.1
C00213	84.7
C00213	90
C00213	36.6
C00213	44.1
C00213	54.5
C00213	72.2
C00213	73.3
C00213	90.2
C00213	17.4
C00213	26.5
C00213	27.7
C00213	29.7
C00213	34.9
C00213	42.1
C00213	44
C00213	55.9
C00213	58.4
C00213	72.8
C00213	483.1
C00213	35.7
C00213	41.9
C00213	44.2
C00213	60.3
C00213	373.5
C00213	44.4
C00213	59.7
C00213	85
C00213	177.3
C00213	220.4
C00213	388.6
C00213	41.8
C00213	88.2
C00213	43.3
C00213	87.9
C00213	88.1
C00213	13.4
C00213	36
C00213	44.1
C00213	47.9
C00213	49.5
C00213	53.9
C00213	60.6
C00213	72.3
C00213	73.1
C00213	84.7
C00213	90
C00213	36.6
C00213	44.1
C00213	54.5
C00213	72.2
C00213	73.3
C00213	90.2
C00213	17.4
C00213	26.5
C00213	27.7
C00213	29.7
C00213	34.9
C00213	42.1
C00213	44
C00213	55.9
C00213	58.4
C00213	72.8
C00213	483.1
C00213	35.7
C00213	41.9
C00213	44.2
C00213	60.3
C00213	373.5
C00213	44.4
C00213	59.7
C00213	85
C00213	177.3
C00213	220.4
C00213	388.6
C00213	44.294
C00213	90.033
C00213	44.263
C00213	90.384
C00213	42.328
C00213	44.216
C00213	88.815
C00213	90.041
C00214	35
C00214	41.8
C00214	58.3
C00214	58.9
C00214	97.2
C00214	108.9
C00214	125.2
C00214	126.8
C00214	140.6
C00214	142.9
C00214	151.4
C00214	161.3
C00214	177.1
C00214	180.9
C00214	188.4
C00214	197.1
C00214	241.2
C00214	242.1
C00214	35
C00214	42.1
C00214	59.1
C00214	96.7
C00214	98.5
C00214	108.1
C00214	109.1
C00214	121.9
C00214	125.1
C00214	126.2
C00214	140.9
C00214	142.9
C00214	151.1
C00214	152.2
C00214	168.3
C00214	177.7
C00214	181.4
C00214	193.1
C00214	196.9
C00214	198.3
C00214	224.3
C00214	225.1
C00214	241.2
C00214	35.3
C00214	42.2
C00214	59.2
C00214	70.8
C00214	78.8
C00214	97.3
C00214	108.1
C00214	124.9
C00214	125.5
C00214	150.4
C00214	150.9
C00214	225.1
C00214	241.2
C00214	42.2
C00214	59.3
C00214	80.2
C00214	108.4
C00214	121.7
C00214	124.9
C00214	42.3
C00214	59.3
C00214	74.7
C00214	78.3
C00214	124.8
C00214	45.9
C00214	71
C00214	81
C00214	83.5
C00214	86.9
C00214	90
C00214	99
C00214	103
C00214	103.4
C00214	117.1
C00214	121.2
C00214	123
C00214	127.1
C00214	132.9
C00214	135.4
C00214	145.4
C00214	152.7
C00214	154.1
C00214	156.7
C00214	165.2
C00214	179.4
C00214	194.1
C00214	196.4
C00214	197.9
C00214	201.2
C00214	202.4
C00214	205.6
C00214	207.1
C00214	208.2
C00214	211.1
C00214	225.2
C00214	226.5
C00214	243.4
C00214	46
C00214	68.9
C00214	71
C00214	71.8
C00214	73.1
C00214	78.8
C00214	81.1
C00214	90.2
C00214	98.9
C00214	100.8
C00214	105.8
C00214	109.7
C00214	110.1
C00214	117.1
C00214	118.6
C00214	127.1
C00214	133.3
C00214	136.3
C00214	139.8
C00214	141.8
C00214	148
C00214	151.3
C00214	152.2
C00214	153.8
C00214	160.9
C00214	171.2
C00214	179.1
C00214	179.6
C00214	180.2
C00214	190.4
C00214	196.9
C00214	198.3
C00214	207.6
C00214	226.3
C00214	243.2
C00214	263.1
C00214	39.1
C00214	43.1
C00214	44.7
C00214	46.1
C00214	57.3
C00214	62.5
C00214	68.9
C00214	70.9
C00214	71.9
C00214	73
C00214	78.8
C00214	81.1
C00214	84
C00214	84.5
C00214	86
C00214	89.3
C00214	90.2
C00214	99
C00214	105.3
C00214	106.2
C00214	109
C00214	110
C00214	117.3
C00214	127.2
C00214	137.2
C00214	161
C00214	204.3
C00214	38.7
C00214	40.9
C00214	43.1
C00214	45
C00214	46.2
C00214	53.1
C00214	57
C00214	69.1
C00214	71.3
C00214	72.3
C00214	72.9
C00214	75.1
C00214	76.6
C00214	81
C00214	82.1
C00214	84.1
C00214	84.6
C00214	87.3
C00214	90
C00214	95.8
C00214	98.8
C00214	104.7
C00214	105.8
C00214	109.4
C00214	110.1
C00214	117
C00214	127.1
C00214	41.2
C00214	43.1
C00214	45.2
C00214	46
C00214	53.9
C00214	56.3
C00214	69.1
C00214	70.9
C00214	73
C00214	80.9
C00214	82.3
C00214	84.1
C00214	98.9
C00214	109.2
C00214	110
C00214	127.1
C00214	127.1
C00214	117.1
C00214	99.1
C00214	81.1
C00214	69.2
C00214	71.1
C00214	73.1
C00214	76.2
C00214	80.3
C00214	81.1
C00214	82.2
C00214	83.2
C00214	84.1
C00214	85.2
C00214	87.2
C00214	88.2
C00214	91.2
C00214	92.1
C00214	93.2
C00214	95.1
C00214	97.1
C00214	98.2
C00214	99.1
C00214	99.9
C00214	101.1
C00214	102.2
C00214	103.1
C00214	105
C00214	107.1
C00214	109.1
C00214	110.1
C00214	111.2
C00214	113.1
C00214	114
C00214	115
C00214	116
C00214	117.1
C00214	119.1
C00214	121.2
C00214	123
C00214	125.2
C00214	126.1
C00214	127.1
C00214	128.1
C00214	130
C00214	131.1
C00214	132.1
C00214	133.1
C00214	135.1
C00214	137.2
C00214	139.1
C00214	141.1
C00214	143
C00214	144.9
C00214	145.9
C00214	147
C00214	147.8
C00214	149.1
C00214	150.1
C00214	151
C00214	153
C00214	155.1
C00214	156.1
C00214	157.1
C00214	158
C00214	159.1
C00214	160.9
C00214	162.9
C00214	164.1
C00214	165.1
C00214	166.1
C00214	167.1
C00214	169.1
C00214	171
C00214	172.1
C00214	173.1
C00214	175.2
C00214	179.3
C00214	180.1
C00214	181.1
C00214	182.2
C00214	183.1
C00214	184.1
C00214	185
C00214	186.2
C00214	187.2
C00214	189.1
C00214	190.1
C00214	193
C00214	195.2
C00214	197.1
C00214	198
C00214	199.1
C00214	200
C00214	201.1
C00214	202.2
C00214	203
C00214	204.1
C00214	205.1
C00214	206.3
C00214	207.1
C00214	208.2
C00214	211.1
C00214	212
C00214	212.7
C00214	213.4
C00214	215.2
C00214	216.6
C00214	221
C00214	222
C00214	224.1
C00214	225.1
C00214	226.2
C00214	227.1
C00214	228.1
C00214	229.1
C00214	239
C00214	240.1
C00214	241.1
C00214	242.2
C00214	243.2
C00214	244.2
C00214	245.3
C00214	247.5
C00214	250.7
C00214	57.3
C00214	71.1
C00214	74.2
C00214	84.1
C00214	85.2
C00214	109.1
C00214	110.1
C00214	127.1
C00214	159.1
C00214	161.1
C00214	171.2
C00214	174.1
C00214	53.2
C00214	55.4
C00214	57.2
C00214	65.7
C00214	69.2
C00214	71.2
C00214	73.1
C00214	75.2
C00214	81.1
C00214	99.1
C00214	117
C00214	136
C00214	53.2
C00214	57.2
C00214	69.1
C00214	71.2
C00214	79.7
C00214	81.1
C00214	99.1
C00214	189
C00214	35
C00214	41.8
C00214	58.3
C00214	58.9
C00214	97.2
C00214	108.9
C00214	125.2
C00214	126.8
C00214	140.6
C00214	142.9
C00214	151.4
C00214	161.3
C00214	177.1
C00214	180.9
C00214	188.4
C00214	197.1
C00214	241.2
C00214	242.1
C00214	35
C00214	42.1
C00214	59.1
C00214	96.7
C00214	98.5
C00214	108.1
C00214	109.1
C00214	121.9
C00214	125.1
C00214	126.2
C00214	140.9
C00214	142.9
C00214	151.1
C00214	152.2
C00214	168.3
C00214	177.7
C00214	181.4
C00214	193.1
C00214	196.9
C00214	198.3
C00214	224.3
C00214	225.1
C00214	241.2
C00214	35.3
C00214	42.2
C00214	59.2
C00214	70.8
C00214	78.8
C00214	97.3
C00214	108.1
C00214	124.9
C00214	125.5
C00214	150.4
C00214	150.9
C00214	225.1
C00214	241.2
C00214	42.2
C00214	59.3
C00214	80.2
C00214	108.4
C00214	121.7
C00214	124.9
C00214	42.3
C00214	59.3
C00214	74.7
C00214	78.3
C00214	124.8
C00214	45.9
C00214	71
C00214	81
C00214	83.5
C00214	86.9
C00214	90
C00214	99
C00214	103
C00214	103.4
C00214	117.1
C00214	121.2
C00214	123
C00214	127.1
C00214	132.9
C00214	135.4
C00214	145.4
C00214	152.7
C00214	154.1
C00214	156.7
C00214	165.2
C00214	179.4
C00214	194.1
C00214	196.4
C00214	197.9
C00214	201.2
C00214	202.4
C00214	205.6
C00214	207.1
C00214	208.2
C00214	211.1
C00214	225.2
C00214	226.5
C00214	243.4
C00214	46
C00214	68.9
C00214	71
C00214	71.8
C00214	73.1
C00214	78.8
C00214	81.1
C00214	90.2
C00214	98.9
C00214	100.8
C00214	105.8
C00214	109.7
C00214	110.1
C00214	117.1
C00214	118.6
C00214	127.1
C00214	133.3
C00214	136.3
C00214	139.8
C00214	141.8
C00214	148
C00214	151.3
C00214	152.2
C00214	153.8
C00214	160.9
C00214	171.2
C00214	179.1
C00214	179.6
C00214	180.2
C00214	190.4
C00214	196.9
C00214	198.3
C00214	207.6
C00214	226.3
C00214	243.2
C00214	263.1
C00214	39.1
C00214	43.1
C00214	44.7
C00214	46.1
C00214	57.3
C00214	62.5
C00214	68.9
C00214	70.9
C00214	71.9
C00214	73
C00214	78.8
C00214	81.1
C00214	84
C00214	84.5
C00214	86
C00214	89.3
C00214	90.2
C00214	99
C00214	105.3
C00214	106.2
C00214	109
C00214	110
C00214	117.3
C00214	127.2
C00214	137.2
C00214	161
C00214	204.3
C00214	38.7
C00214	40.9
C00214	43.1
C00214	45
C00214	46.2
C00214	53.1
C00214	57
C00214	69.1
C00214	71.3
C00214	72.3
C00214	72.9
C00214	75.1
C00214	76.6
C00214	81
C00214	82.1
C00214	84.1
C00214	84.6
C00214	87.3
C00214	90
C00214	95.8
C00214	98.8
C00214	104.7
C00214	105.8
C00214	109.4
C00214	110.1
C00214	117
C00214	127.1
C00214	41.2
C00214	43.1
C00214	45.2
C00214	46
C00214	53.9
C00214	56.3
C00214	69.1
C00214	70.9
C00214	73
C00214	80.9
C00214	82.3
C00214	84.1
C00214	98.9
C00214	109.2
C00214	110
C00214	127.1
C00214	69.2
C00214	71.1
C00214	73.1
C00214	76.2
C00214	80.3
C00214	81.1
C00214	82.2
C00214	83.2
C00214	84.1
C00214	85.2
C00214	87.2
C00214	88.2
C00214	91.2
C00214	92.1
C00214	93.2
C00214	95.1
C00214	97.1
C00214	98.2
C00214	99.1
C00214	99.9
C00214	101.1
C00214	102.2
C00214	103.1
C00214	105
C00214	107.1
C00214	109.1
C00214	110.1
C00214	111.2
C00214	113.1
C00214	114
C00214	115
C00214	116
C00214	117.1
C00214	119.1
C00214	121.2
C00214	123
C00214	125.2
C00214	126.1
C00214	127.1
C00214	128.1
C00214	130
C00214	131.1
C00214	132.1
C00214	133.1
C00214	135.1
C00214	137.2
C00214	139.1
C00214	141.1
C00214	143
C00214	144.9
C00214	145.9
C00214	147
C00214	147.8
C00214	149.1
C00214	150.1
C00214	151
C00214	153
C00214	155.1
C00214	156.1
C00214	157.1
C00214	158
C00214	159.1
C00214	160.9
C00214	162.9
C00214	164.1
C00214	165.1
C00214	166.1
C00214	167.1
C00214	169.1
C00214	171
C00214	172.1
C00214	173.1
C00214	175.2
C00214	179.3
C00214	180.1
C00214	181.1
C00214	182.2
C00214	183.1
C00214	184.1
C00214	185
C00214	186.2
C00214	187.2
C00214	189.1
C00214	190.1
C00214	193
C00214	195.2
C00214	197.1
C00214	198
C00214	199.1
C00214	200
C00214	201.1
C00214	202.2
C00214	203
C00214	204.1
C00214	205.1
C00214	206.3
C00214	207.1
C00214	208.2
C00214	211.1
C00214	212
C00214	212.7
C00214	213.4
C00214	215.2
C00214	216.6
C00214	221
C00214	222
C00214	224.1
C00214	225.1
C00214	226.2
C00214	227.1
C00214	228.1
C00214	229.1
C00214	239
C00214	240.1
C00214	241.1
C00214	242.2
C00214	243.2
C00214	244.2
C00214	245.3
C00214	247.5
C00214	250.7
C00214	81.122
C00214	82.137
C00214	99.102
C00214	100.094
C00214	116.981
C00214	117.902
C00214	127.115
C00214	128.099
C00214	225.97
C00214	243.924
C00214	43.377
C00214	45.423
C00214	69.17
C00214	71.262
C00214	73.159
C00214	74.198
C00214	81.13
C00214	82.153
C00214	99.125
C00214	100.133
C00214	110.095
C00214	111.071
C00214	116.934
C00214	117.894
C00214	126.904
C00214	127.919
C00214	43.351
C00214	45.349
C00214	57.214
C00214	61.187
C00214	69.15
C00214	71.132
C00214	73.115
C00214	81.101
C00214	85.067
C00214	91.062
C00214	97.034
C00214	99.033
C00214	108.979
C00214	126.966
C00214	144.993
C00214	162.905
C00217	59.3
C00217	72.8
C00217	84.3
C00217	85.5
C00217	100.2
C00217	102.2
C00217	110.6
C00217	128
C00217	128.6
C00217	145
C00217	145.7
C00217	146.1
C00217	35
C00217	56.2
C00217	59
C00217	70.8
C00217	71.2
C00217	72.9
C00217	74.2
C00217	82
C00217	84.1
C00217	85.1
C00217	100.3
C00217	101.3
C00217	102.1
C00217	110.2
C00217	117.9
C00217	128
C00217	128.6
C00217	146
C00217	35
C00217	42.3
C00217	44.8
C00217	56.2
C00217	59
C00217	71.1
C00217	73.9
C00217	82.2
C00217	83.9
C00217	85.1
C00217	86.2
C00217	100.4
C00217	102
C00217	127.9
C00217	146.1
C00217	42
C00217	45.1
C00217	59
C00217	70.9
C00217	74
C00217	82
C00217	83.9
C00217	85
C00217	86.3
C00217	102
C00217	41.2
C00217	68.8
C00217	70.7
C00217	74
C00217	74.8
C00217	75.8
C00217	81.2
C00217	84.1
C00217	85.1
C00217	87.8
C00217	88.2
C00217	95
C00217	97.7
C00217	98.9
C00217	102.1
C00217	112
C00217	113.2
C00217	116.1
C00217	130
C00217	131.2
C00217	148
C00217	56.3
C00217	56.9
C00217	58.4
C00217	66.6
C00217	68.9
C00217	71.2
C00217	74.1
C00217	75.1
C00217	84.2
C00217	85.1
C00217	86.8
C00217	88.4
C00217	95.1
C00217	100
C00217	102.1
C00217	111.9
C00217	113.1
C00217	130.2
C00217	130.9
C00217	148
C00217	41
C00217	43.2
C00217	55.3
C00217	56.2
C00217	57.1
C00217	58.1
C00217	66.9
C00217	69.9
C00217	71
C00217	73.9
C00217	74.6
C00217	79.7
C00217	84.1
C00217	84.9
C00217	88.1
C00217	95.2
C00217	102.2
C00217	112
C00217	113.1
C00217	130.5
C00217	40.9
C00217	43.1
C00217	56.3
C00217	57.3
C00217	74.2
C00217	84.1
C00217	85.4
C00217	102
C00217	40.9
C00217	43
C00217	55.7
C00217	56.2
C00217	84.1
C00217	84.7
C00218	31
C00218	33
C00218	32
C00218	30
C00218	31
C00218	33
C00218	32
C00218	30
C00218	31
C00218	33
C00218	32
C00218	31
C00218	33
C00218	32
C00218	30
C00218	31
C00218	33
C00218	32
C00218	30
C00218	31
C00218	33
C00218	32
C00219	93.1
C00219	95.2
C00219	107.2
C00219	141.1
C00219	163.2
C00219	177.2
C00219	179.2
C00219	183.3
C00219	191.3
C00219	197.4
C00219	201.3
C00219	205.3
C00219	211.2
C00219	217.3
C00219	219.2
C00219	225.3
C00219	231.3
C00219	233.3
C00219	257.5
C00219	259.3
C00219	260.3
C00219	261.3
C00219	265.1
C00219	267.3
C00219	268.3
C00219	283.4
C00219	285.3
C00219	286.3
C00219	156.889
C00219	159.886
C00219	160.886
C00219	161.89
C00219	162.888
C00219	234.904
C00219	272.785
C00219	302.774
C00219	303.773
C00219	156.889
C00219	159.886
C00219	160.886
C00219	161.89
C00219	162.888
C00219	234.904
C00219	272.785
C00219	302.774
C00219	303.773
C00219	93.1
C00219	95.2
C00219	107.2
C00219	141.1
C00219	163.2
C00219	177.2
C00219	179.2
C00219	183.3
C00219	191.3
C00219	197.4
C00219	201.3
C00219	205.3
C00219	211.2
C00219	217.3
C00219	219.2
C00219	225.3
C00219	231.3
C00219	233.3
C00219	257.5
C00219	259.3
C00219	260.3
C00219	261.3
C00219	265.1
C00219	267.3
C00219	268.3
C00219	283.4
C00219	285.3
C00219	286.3
C00219	156.889
C00219	159.886
C00219	160.886
C00219	161.89
C00219	162.888
C00219	234.904
C00219	272.785
C00219	302.774
C00219	303.773
C00219	156.889
C00219	159.886
C00219	160.886
C00219	161.89
C00219	162.888
C00219	234.904
C00219	272.785
C00219	302.774
C00219	303.773
C00221	98.49
C00221	98.71
C00221	139.48
C00221	139.58
C00221	180.79
C00221	98.48
C00221	98.64
C00221	40.44
C00221	41.18
C00221	56.77
C00221	69.14
C00221	80.48
C00221	80.66
C00221	98.45
C00221	98.64
C00221	151.14
C00221	59
C00221	71.2
C00221	87.4
C00221	89
C00221	97.2
C00221	98.7
C00221	101.2
C00221	107.2
C00221	113
C00221	118.9
C00221	124.6
C00221	130.8
C00221	143
C00221	148.9
C00221	161.1
C00221	179.1
C00221	42.8
C00221	57.5
C00221	59.2
C00221	70.8
C00221	73.3
C00221	82.8
C00221	85.1
C00221	89.1
C00221	95
C00221	97.2
C00221	101
C00221	106.6
C00221	112.9
C00221	114.7
C00221	119.3
C00221	134.8
C00221	136.1
C00221	161.9
C00221	177.2
C00221	179
C00221	40.6
C00221	43.1
C00221	55.2
C00221	57.4
C00221	57.9
C00221	59.1
C00221	68.8
C00221	70.9
C00221	73.2
C00221	79.2
C00221	82.6
C00221	84.1
C00221	85.2
C00221	89.1
C00221	92.2
C00221	95.1
C00221	97
C00221	101.1
C00221	107.2
C00221	135.7
C00221	41.2
C00221	43.2
C00221	45
C00221	55
C00221	57.2
C00221	59.1
C00221	71
C00221	78.8
C00221	84.9
C00221	92.1
C00221	97.2
C00221	41
C00221	43
C00221	45.4
C00221	55.1
C00221	56.9
C00221	59
C00221	70.9
C00221	80
C00221	97.1
C00221	59
C00221	71.2
C00221	87.4
C00221	89
C00221	97.2
C00221	98.7
C00221	101.2
C00221	107.2
C00221	113
C00221	118.9
C00221	124.6
C00221	130.8
C00221	143
C00221	148.9
C00221	161.1
C00221	179.1
C00221	42.8
C00221	57.5
C00221	59.2
C00221	70.8
C00221	73.3
C00221	82.8
C00221	85.1
C00221	89.1
C00221	95
C00221	97.2
C00221	101
C00221	106.6
C00221	112.9
C00221	114.7
C00221	119.3
C00221	134.8
C00221	136.1
C00221	161.9
C00221	177.2
C00221	179
C00221	40.6
C00221	43.1
C00221	55.2
C00221	57.4
C00221	57.9
C00221	59.1
C00221	68.8
C00221	70.9
C00221	73.2
C00221	79.2
C00221	82.6
C00221	84.1
C00221	85.2
C00221	89.1
C00221	92.2
C00221	95.1
C00221	97
C00221	101.1
C00221	107.2
C00221	135.7
C00221	41.2
C00221	43.2
C00221	45
C00221	55
C00221	57.2
C00221	59.1
C00221	71
C00221	78.8
C00221	84.9
C00221	92.1
C00221	97.2
C00221	41
C00221	43
C00221	45.4
C00221	55.1
C00221	56.9
C00221	59
C00221	70.9
C00221	80
C00221	97.1
C00224	158.9
C00227	79
C00227	76
C00227	77
C00227	78
C00227	140
C00227	141
C00227	50
C00227	51
C00227	76
C00227	77
C00227	50
C00227	51
C00227	75
C00227	76
C00227	77
C00230	108.889
C00230	113.407
C00230	114.285
C00230	114.536
C00230	136.499
C00230	136.876
C00230	154.447
C00230	155.451
C00230	155.577
C00230	55.428
C00230	64.464
C00230	64.966
C00230	65.593
C00230	72.997
C00230	81.405
C00230	81.531
C00230	86.048
C00230	86.55
C00230	92.449
C00230	93.327
C00230	93.578
C00230	109.265
C00230	109.516
C00230	111.148
C00230	114.16
C00230	114.536
C00230	137.253
C00230	137.504
C00230	52.919
C00230	53.546
C00230	55.052
C00230	55.554
C00230	63.334
C00230	64.213
C00230	65.217
C00230	65.593
C00230	80.903
C00230	81.656
C00230	93.453
C00230	108.022
C00230	109.03
C00230	153.019
C00230	17
C00230	18
C00230	27
C00230	28
C00230	39
C00230	43
C00230	44
C00230	51
C00230	52
C00230	53
C00230	55
C00230	57
C00230	63
C00230	64
C00230	71
C00230	79
C00230	80
C00230	81
C00230	97
C00230	108
C00230	109
C00230	110
C00230	111
C00230	137
C00230	138
C00230	154
C00230	155
C00230	108.022
C00230	109.03
C00230	153.019
C00232	86
C00232	103
C00232	71
C00232	85
C00233	85.1
C00233	101
C00233	90.9
C00233	96.8
C00233	100
C00233	35.3
C00233	45.2
C00233	56.9
C00233	57.8
C00233	58.8
C00233	70.7
C00233	83.3
C00233	85.1
C00233	96.7
C00233	101.4
C00233	110.9
C00233	128.5
C00233	129
C00233	41.2
C00233	57.1
C00233	58.2
C00233	59.1
C00233	69.4
C00233	71.3
C00233	80.9
C00233	83.2
C00233	84.5
C00233	85.3
C00233	96.7
C00233	100.8
C00233	110.4
C00233	111.2
C00233	129.2
C00233	41.1
C00233	44.6
C00233	57
C00233	58.2
C00233	59.2
C00233	80.8
C00233	83.4
C00233	84.9
C00233	129.4
C00233	41.2
C00233	55
C00233	56.8
C00233	57.8
C00233	68.8
C00233	41.3
C00233	56.9
C00233	85.0295
C00233	101.024
C00233	101.061
C00233	128.035
C00233	129.02
C00233	129.055
C00233	73
C00233	82.2
C00233	83.2
C00233	85
C00233	86.1
C00233	97.1
C00233	99.1
C00233	100.1
C00233	101.1
C00233	111.2
C00233	128.3
C00233	129.1
C00233	130.3
C00233	35.3
C00233	45.2
C00233	56.9
C00233	57.8
C00233	58.8
C00233	70.7
C00233	83.3
C00233	85.1
C00233	96.7
C00233	101.4
C00233	110.9
C00233	128.5
C00233	129
C00233	41.2
C00233	57.1
C00233	58.2
C00233	59.1
C00233	69.4
C00233	71.3
C00233	80.9
C00233	83.2
C00233	84.5
C00233	85.3
C00233	96.7
C00233	100.8
C00233	110.4
C00233	111.2
C00233	129.2
C00233	41.1
C00233	44.6
C00233	57
C00233	58.2
C00233	59.2
C00233	80.8
C00233	83.4
C00233	84.9
C00233	129.4
C00233	41.2
C00233	55
C00233	56.8
C00233	57.8
C00233	68.8
C00233	41.3
C00233	56.9
C00233	61.1
C00233	69.59
C00233	90.23
C00233	90.57
C00233	99.29
C00233	61.14
C00233	69.63
C00233	71.86
C00233	90.1
C00233	107.31
C00233	124.45
C00233	65.73
C00233	66.63
C00233	69.42
C00233	69.74
C00233	71.73
C00233	74.03
C00233	83.83
C00233	98.44
C00233	98.54
C00233	124.53
C00236	167
C00236	167
C00239	112
C00239	81
C00239	112
C00239	308
C00239	81
C00239	112
C00239	69
C00239	81
C00239	94
C00239	95
C00239	111
C00239	112
C00242	110
C00242	66
C00242	133
C00242	134.9
C00242	55.1
C00242	53
C00242	110
C00242	82.041
C00242	107.036
C00242	108.02
C00242	126.031
C00242	133.016
C00242	150.042
C00242	81.9547
C00242	107.043
C00242	108.066
C00242	126.056
C00242	132.952
C00242	149.998
C00242	133.064
C00242	150.024
C00242	66.01
C00242	108.02
C00242	133.015
C00242	150.042
C00242	109.051
C00242	110.035
C00242	128.045
C00242	134.046
C00242	135.03
C00242	136.014
C00242	152.056
C00242	80.7441
C00242	87.9051
C00242	94.0756
C00242	107.118
C00242	108.048
C00242	108.916
C00242	119.137
C00242	135.88
C00242	106.022
C00242	107.153
C00242	109.044
C00242	110.061
C00242	125.134
C00242	128.033
C00242	135.06
C00242	136.014
C00242	152.063
C00242	153.026
C00242	108.945
C00242	109.953
C00242	134.958
C00242	135.994
C00242	151.982
C00242	153.07
C00242	135.063
C00242	152.068
C00242	152.824
C00242	111.021
C00242	131.532
C00242	152.057
C00242	80.7441
C00242	87.9051
C00242	94.0756
C00242	107.118
C00242	108.048
C00242	108.916
C00242	119.137
C00242	135.88
C00242	106.022
C00242	107.153
C00242	109.044
C00242	110.061
C00242	125.134
C00242	128.033
C00242	135.06
C00242	136.014
C00242	152.063
C00242	153.026
C00242	108.945
C00242	109.953
C00242	134.958
C00242	135.994
C00242	151.982
C00242	153.07
C00242	135.063
C00242	152.068
C00242	152.824
C00242	81.9547
C00242	107.043
C00242	108.066
C00242	126.056
C00242	132.952
C00242	149.998
C00242	133.064
C00242	150.024
C00242	111.021
C00242	131.532
C00242	152.057
C00242	66.01
C00242	108.02
C00242	133.015
C00242	150.042
C00243	85.075
C00243	91.07
C00243	126.997
C00243	144.986
C00243	162.975
C00243	180.965
C00243	325.03
C00243	343.011
C00243	61.187
C00243	73.131
C00243	85.075
C00243	91.062
C00243	97.034
C00243	103.022
C00243	126.99
C00243	144.962
C00243	162.944
C00243	43.351
C00243	45.349
C00243	57.214
C00243	61.187
C00243	69.15
C00243	71.132
C00243	73.115
C00243	81.101
C00243	85.067
C00243	91.062
C00243	97.034
C00243	99.033
C00243	108.979
C00243	126.966
C00243	144.993
C00243	162.905
C00244	61
C00244	62
C00244	45
C00244	46
C00244	61
C00244	62
C00244	16
C00244	45
C00244	46
C00244	58
C00244	59
C00244	60
C00244	61
C00244	62
C00245	56.0339
C00245	73.9168
C00245	74.6994
C00245	84.0042
C00245	101.931
C00245	120.084
C00245	85.018
C00245	107.939
C00245	109.003
C00245	113.897
C00245	67.963
C00245	85.9402
C00245	86.726
C00245	95.2329
C00245	95.9881
C00245	113.991
C00245	105.143
C00245	108.01
C00245	109.036
C00245	83.9765
C00245	102.011
C00245	129.983
C00245	131.012
C00245	108.023
C00245	125.918
C00245	160.055
C00245	233.14
C00245	64.8151
C00245	79.8195
C00245	80.9098
C00245	94.8121
C00245	106.896
C00245	79.9076
C00245	123.903
C00245	185.043
C00245	220.012
C00245	248.99
C00245	371.589
C00245	372.662
C00245	373.644
C00245	374.447
C00245	64.9466
C00245	79.8307
C00245	80.9404
C00245	106.93
C00245	79.9005
C00245	123.943
C00245	124.746
C00245	249.109
C00245	371.637
C00245	372.989
C00245	373.761
C00245	463.477
C00245	31.9
C00245	45.7
C00245	59.1
C00245	60.1
C00245	62
C00245	71
C00245	72.7
C00245	80.1
C00245	89.2
C00245	90.9
C00245	91.8
C00245	93.3
C00245	94.2
C00245	95.1
C00245	107
C00245	124
C00245	45.2
C00245	59.1
C00245	59.9
C00245	62.3
C00245	65.2
C00245	80
C00245	81.1
C00245	91
C00245	94.9
C00245	96.2
C00245	107.4
C00245	123
C00245	124
C00245	59.7
C00245	65.2
C00245	75.3
C00245	80
C00245	81.3
C00245	95.2
C00245	107
C00245	123.9
C00245	59.9
C00245	64.9
C00245	74.7
C00245	78.7
C00245	80.1
C00245	81.3
C00245	93.6
C00245	95.4
C00245	124.1
C00245	59.8
C00245	78.8
C00245	80.1
C00245	81.1
C00245	36.2
C00245	54.3
C00245	62
C00245	70.6
C00245	73.1
C00245	76
C00245	79.6
C00245	94.2
C00245	108.1
C00245	108.9
C00245	126.1
C00245	36.2
C00245	81
C00245	90.7
C00245	94.2
C00245	108.6
C00245	109.1
C00245	126
C00245	78.8
C00245	94.3
C00245	262.5
C00245	22.2
C00245	84.9396
C00245	108.012
C00245	126.022
C00245	44.313
C00245	108
C00245	125.939
C00245	44.313
C00245	45.476
C00245	65.072
C00245	79.05
C00245	80.993
C00245	108.062
C00245	125.002
C00245	125.884
C00245	42.362
C00245	44.259
C00245	45.414
C00245	64.135
C00245	65.103
C00245	80.977
C00245	124.034
C00245	124.869
C00245	126.009
C00245	31.9
C00245	45.7
C00245	59.1
C00245	60.1
C00245	62
C00245	71
C00245	72.7
C00245	80.1
C00245	89.2
C00245	90.9
C00245	91.8
C00245	93.3
C00245	94.2
C00245	95.1
C00245	107
C00245	124
C00245	45.2
C00245	59.1
C00245	59.9
C00245	62.3
C00245	65.2
C00245	80
C00245	81.1
C00245	91
C00245	94.9
C00245	96.2
C00245	107.4
C00245	123
C00245	124
C00245	59.7
C00245	65.2
C00245	75.3
C00245	80
C00245	81.3
C00245	95.2
C00245	107
C00245	123.9
C00245	59.9
C00245	64.9
C00245	74.7
C00245	78.7
C00245	80.1
C00245	81.3
C00245	93.6
C00245	95.4
C00245	124.1
C00245	59.8
C00245	78.8
C00245	80.1
C00245	81.1
C00245	64.8151
C00245	79.8195
C00245	80.9098
C00245	94.8121
C00245	106.896
C00245	79.9076
C00245	123.903
C00245	185.043
C00245	220.012
C00245	248.99
C00245	371.589
C00245	372.662
C00245	373.644
C00245	374.447
C00245	64.9466
C00245	79.8307
C00245	80.9404
C00245	106.93
C00245	79.9005
C00245	123.943
C00245	124.746
C00245	249.109
C00245	371.637
C00245	372.989
C00245	373.761
C00245	463.477
C00245	36.2
C00245	54.3
C00245	62
C00245	70.6
C00245	73.1
C00245	76
C00245	79.6
C00245	94.2
C00245	108.1
C00245	108.9
C00245	126.1
C00245	36.2
C00245	81
C00245	90.7
C00245	94.2
C00245	108.6
C00245	109.1
C00245	126
C00245	78.8
C00245	94.3
C00245	262.5
C00245	22.2
C00245	56.0339
C00245	73.9168
C00245	74.6994
C00245	84.0042
C00245	101.931
C00245	120.084
C00245	85.018
C00245	107.939
C00245	109.003
C00245	113.897
C00245	67.963
C00245	85.9402
C00245	86.726
C00245	95.2329
C00245	95.9881
C00245	113.991
C00245	105.143
C00245	108.01
C00245	109.036
C00245	83.9765
C00245	102.011
C00245	129.983
C00245	131.012
C00245	108.023
C00245	125.918
C00245	160.055
C00245	233.14
C00245	84.9396
C00245	108.012
C00245	126.022
C00246	15
C00246	18
C00246	26
C00246	27
C00246	28
C00246	29
C00246	31
C00246	38
C00246	39
C00246	40
C00246	41
C00246	42
C00246	43
C00246	44
C00246	45
C00246	55
C00246	60
C00246	61
C00246	69
C00246	70
C00246	71
C00246	73
C00246	87
C00246	88
C00246	14
C00246	15
C00246	26
C00246	27
C00246	28
C00246	29
C00246	31
C00246	37
C00246	38
C00246	39
C00246	40
C00246	41
C00246	42
C00246	43
C00246	45
C00246	55
C00246	60
C00246	61
C00246	69
C00246	71
C00246	73
C00246	74
C00246	87
C00246	88
C00246	42.2
C00246	43.1
C00246	57.9
C00246	84.9
C00246	87.1
C00246	104.9
C00246	42.9
C00246	44
C00246	58.3
C00246	69.2
C00246	87.3
C00246	41.2
C00246	44.2
C00246	57.8
C00246	87.4
C00246	42.2
C00246	43.1
C00246	57.9
C00246	84.9
C00246	87.1
C00246	104.9
C00246	42.9
C00246	44
C00246	58.3
C00246	69.2
C00246	87.3
C00246	41.2
C00246	44.2
C00246	57.8
C00246	87.4
C00246	87.139
C00246	58.236
C00246	84.455
C00246	85.313
C00246	86.351
C00246	87.076
C00246	58.236
C00246	82.411
C00246	83.339
C00246	84.236
C00246	85.18
C00246	86.07
C00246	87.123
C00246	88.582
C00248	101
C00248	161
C00248	171
C00248	188
C00248	189
C00248	206
C00248	55
C00248	59
C00248	67
C00248	77
C00248	79
C00248	81
C00248	85
C00248	87
C00248	91
C00248	93
C00248	95
C00248	98
C00248	101
C00248	105
C00248	123
C00248	127
C00248	137
C00248	138
C00248	161
C00248	41
C00248	55
C00248	59
C00248	67
C00248	73
C00248	77
C00248	79
C00248	81
C00248	85
C00248	91
C00248	93
C00248	95
C00248	101
C00248	105
C00248	45.8
C00248	68.3
C00248	71.4
C00248	73.9
C00248	78
C00248	79.6
C00248	82.9
C00248	83.4
C00248	87.1
C00248	88.4
C00248	90.1
C00248	90.9
C00248	96.1
C00248	98.9
C00248	100.9
C00248	105.2
C00248	106.2
C00248	109.9
C00248	113
C00248	115.2
C00248	118.2
C00248	124.1
C00248	127
C00248	129.2
C00248	130.9
C00248	133.1
C00248	135
C00248	138.2
C00248	138.9
C00248	142
C00248	146.2
C00248	152.2
C00248	155.9
C00248	157.3
C00248	160.7
C00248	171.2
C00248	174.4
C00248	176.4
C00248	188.8
C00248	189.2
C00248	192.3
C00248	206.2
C00248	207
C00248	263.4
C00248	264.3
C00248	42.6
C00248	46.2
C00248	55.3
C00248	57.2
C00248	59.1
C00248	71.4
C00248	72.9
C00248	74
C00248	78.1
C00248	80.8
C00248	83.2
C00248	84.8
C00248	87.2
C00248	89.1
C00248	90.2
C00248	91.3
C00248	95.1
C00248	97
C00248	98.2
C00248	99
C00248	101
C00248	101.9
C00248	104.9
C00248	106.4
C00248	111.1
C00248	111.4
C00248	113.1
C00248	115
C00248	116
C00248	118.1
C00248	121
C00248	121.3
C00248	124
C00248	124.9
C00248	127
C00248	128.7
C00248	130.3
C00248	135.2
C00248	138
C00248	139.3
C00248	139.9
C00248	142
C00248	142.9
C00248	145.1
C00248	146.3
C00248	153.2
C00248	156.3
C00248	157.1
C00248	160.8
C00248	171.1
C00248	174.2
C00248	176
C00248	189.2
C00248	206.3
C00248	217.9
C00248	43.5
C00248	44.7
C00248	46.2
C00248	55
C00248	57.1
C00248	60.1
C00248	61.4
C00248	69
C00248	71.3
C00248	71.8
C00248	73.1
C00248	74.1
C00248	78.9
C00248	81
C00248	82.8
C00248	83.2
C00248	84.7
C00248	85.4
C00248	87.2
C00248	88.1
C00248	89.7
C00248	90.9
C00248	93.2
C00248	95.1
C00248	97.3
C00248	98.3
C00248	98.7
C00248	101
C00248	105.2
C00248	106.7
C00248	109.1
C00248	116.2
C00248	118.2
C00248	121.3
C00248	123.5
C00248	127.2
C00248	128.3
C00248	130
C00248	135.1
C00248	137.6
C00248	138.3
C00248	142.9
C00248	146.1
C00248	155.9
C00248	160.9
C00248	170.9
C00248	189.2
C00248	40.4
C00248	42.8
C00248	46.2
C00248	55.4
C00248	57.3
C00248	59.1
C00248	67.1
C00248	68.8
C00248	69.9
C00248	73
C00248	77.3
C00248	79.3
C00248	79.8
C00248	81
C00248	82.8
C00248	85.1
C00248	87.7
C00248	90.9
C00248	93.1
C00248	95.4
C00248	99.1
C00248	101.1
C00248	104.9
C00248	106.4
C00248	107.4
C00248	108.9
C00248	114.8
C00248	117.3
C00248	118.8
C00248	119.3
C00248	126.8
C00248	128.2
C00248	142.3
C00248	143.4
C00248	145.9
C00248	55
C00248	56
C00248	67
C00248	77
C00248	81.3
C00248	84.9
C00248	90.7
C00248	91.3
C00248	105.3
C00248	105.9
C00248	59.1
C00248	79.1
C00248	81.2
C00248	82.2
C00248	88.2
C00248	91
C00248	95.1
C00248	98
C00248	99
C00248	101.1
C00248	105.1
C00248	106.8
C00248	113.1
C00248	114.1
C00248	123.1
C00248	127.1
C00248	136.2
C00248	136.9
C00248	138
C00248	140
C00248	146.1
C00248	150
C00248	152.1
C00248	159.1
C00248	161
C00248	161.9
C00248	171
C00248	178
C00248	188.2
C00248	189
C00248	190
C00248	206.1
C00248	207.1
C00248	229.1
C00248	234.1
C00248	251.1
C00248	45.8
C00248	68.3
C00248	71.4
C00248	73.9
C00248	78
C00248	79.6
C00248	82.9
C00248	83.4
C00248	87.1
C00248	88.4
C00248	90.1
C00248	90.9
C00248	96.1
C00248	98.9
C00248	100.9
C00248	105.2
C00248	106.2
C00248	109.9
C00248	113
C00248	115.2
C00248	118.2
C00248	124.1
C00248	127
C00248	129.2
C00248	130.9
C00248	133.1
C00248	135
C00248	138.2
C00248	138.9
C00248	142
C00248	146.2
C00248	152.2
C00248	155.9
C00248	157.3
C00248	160.7
C00248	171.2
C00248	174.4
C00248	176.4
C00248	188.8
C00248	189.2
C00248	192.3
C00248	206.2
C00248	207
C00248	263.4
C00248	264.3
C00248	42.6
C00248	46.2
C00248	55.3
C00248	57.2
C00248	59.1
C00248	71.4
C00248	72.9
C00248	74
C00248	78.1
C00248	80.8
C00248	83.2
C00248	84.8
C00248	87.2
C00248	89.1
C00248	90.2
C00248	91.3
C00248	95.1
C00248	97
C00248	98.2
C00248	99
C00248	101
C00248	101.9
C00248	104.9
C00248	106.4
C00248	111.1
C00248	111.4
C00248	113.1
C00248	115
C00248	116
C00248	118.1
C00248	121
C00248	121.3
C00248	124
C00248	124.9
C00248	127
C00248	128.7
C00248	130.3
C00248	135.2
C00248	138
C00248	139.3
C00248	139.9
C00248	142
C00248	142.9
C00248	145.1
C00248	146.3
C00248	153.2
C00248	156.3
C00248	157.1
C00248	160.8
C00248	171.1
C00248	174.2
C00248	176
C00248	189.2
C00248	206.3
C00248	217.9
C00248	43.5
C00248	44.7
C00248	46.2
C00248	55
C00248	57.1
C00248	60.1
C00248	61.4
C00248	69
C00248	71.3
C00248	71.8
C00248	73.1
C00248	74.1
C00248	78.9
C00248	81
C00248	82.8
C00248	83.2
C00248	84.7
C00248	85.4
C00248	87.2
C00248	88.1
C00248	89.7
C00248	90.9
C00248	93.2
C00248	95.1
C00248	97.3
C00248	98.3
C00248	98.7
C00248	101
C00248	105.2
C00248	106.7
C00248	109.1
C00248	116.2
C00248	118.2
C00248	121.3
C00248	123.5
C00248	127.2
C00248	128.3
C00248	130
C00248	135.1
C00248	137.6
C00248	138.3
C00248	142.9
C00248	146.1
C00248	155.9
C00248	160.9
C00248	170.9
C00248	189.2
C00248	40.4
C00248	42.8
C00248	46.2
C00248	55.4
C00248	57.3
C00248	59.1
C00248	67.1
C00248	68.8
C00248	69.9
C00248	73
C00248	77.3
C00248	79.3
C00248	79.8
C00248	81
C00248	82.8
C00248	85.1
C00248	87.7
C00248	90.9
C00248	93.1
C00248	95.4
C00248	99.1
C00248	101.1
C00248	104.9
C00248	106.4
C00248	107.4
C00248	108.9
C00248	114.8
C00248	117.3
C00248	118.8
C00248	119.3
C00248	126.8
C00248	128.2
C00248	142.3
C00248	143.4
C00248	145.9
C00248	55
C00248	56
C00248	67
C00248	77
C00248	81.3
C00248	84.9
C00248	90.7
C00248	91.3
C00248	105.3
C00248	105.9
C00248	189
C00248	161
C00248	59.1
C00248	79.1
C00248	81.2
C00248	82.2
C00248	88.2
C00248	91
C00248	95.1
C00248	98
C00248	99
C00248	101.1
C00248	105.1
C00248	106.8
C00248	113.1
C00248	114.1
C00248	123.1
C00248	127.1
C00248	136.2
C00248	136.9
C00248	138
C00248	140
C00248	146.1
C00248	150
C00248	152.1
C00248	159.1
C00248	161
C00248	161.9
C00248	171
C00248	178
C00248	188.2
C00248	189
C00248	190
C00248	206.1
C00248	207.1
C00248	229.1
C00248	234.1
C00248	251.1
C00248	59
C00248	65.2
C00248	67.1
C00248	68.3
C00248	73
C00248	74.2
C00248	79
C00248	85.1
C00248	87.1
C00248	91
C00248	93.2
C00248	95.2
C00248	100.2
C00248	101.1
C00248	102.9
C00248	105
C00248	106
C00248	107.1
C00248	109.1
C00248	113.1
C00248	120.9
C00248	123
C00248	127.1
C00248	129
C00248	135
C00248	137
C00248	138
C00248	141
C00248	142.8
C00248	145.1
C00248	155
C00248	160.4
C00248	161
C00248	162
C00248	171
C00248	175
C00248	189
C00248	189.9
C00248	234
C00248	59.2
C00248	67.2
C00248	101.1
C00248	126.9
C00248	161
C00248	187.1
C00249	255.143
C00249	45.313
C00249	54.219
C00249	59.249
C00249	80.06
C00249	83.126
C00249	235.073
C00249	237.103
C00249	253.792
C00249	255.112
C00249	45.359
C00249	54.305
C00249	59.226
C00249	68.586
C00249	71.137
C00249	75.123
C00249	79.889
C00249	80.872
C00249	93.237
C00249	117.737
C00249	147.354
C00249	148.891
C00249	183.018
C00249	254.956
C00249	14
C00249	15
C00249	29
C00249	30
C00249	31
C00249	32
C00249	39
C00249	40
C00249	41
C00249	42
C00249	43
C00249	44
C00249	45
C00249	50
C00249	51
C00249	52
C00249	53
C00249	54
C00249	55
C00249	56
C00249	57
C00249	58
C00249	59
C00249	60
C00249	61
C00249	62
C00249	65
C00249	66
C00249	67
C00249	68
C00249	69
C00249	70
C00249	71
C00249	72
C00249	73
C00249	74
C00249	75
C00249	77
C00249	78
C00249	79
C00249	80
C00249	81
C00249	82
C00249	83
C00249	84
C00249	85
C00249	86
C00249	87
C00249	88
C00249	91
C00249	92
C00249	93
C00249	94
C00249	95
C00249	96
C00249	97
C00249	98
C00249	99
C00249	100
C00249	101
C00249	102
C00249	107
C00249	108
C00249	109
C00249	110
C00249	111
C00249	112
C00249	113
C00249	114
C00249	115
C00249	116
C00249	117
C00249	121
C00249	122
C00249	123
C00249	124
C00249	125
C00249	126
C00249	127
C00249	128
C00249	129
C00249	130
C00249	135
C00249	136
C00249	137
C00249	138
C00249	139
C00249	140
C00249	141
C00249	143
C00249	144
C00249	149
C00249	152
C00249	153
C00249	154
C00249	155
C00249	157
C00249	158
C00249	166
C00249	167
C00249	168
C00249	169
C00249	171
C00249	172
C00249	185
C00249	186
C00249	194
C00249	195
C00249	196
C00249	197
C00249	199
C00249	200
C00249	213
C00249	214
C00249	227
C00249	228
C00249	239
C00249	241
C00249	242
C00249	256
C00249	257
C00249	258
C00249	145.4
C00249	155.2
C00249	193.2
C00249	195.1
C00249	210.6
C00249	225.9
C00249	234.5
C00249	237.3
C00249	238.4
C00249	239.4
C00249	254.7
C00249	255.3
C00249	256.3
C00250	149.975
C00250	167.965
C00250	53.254
C00250	65.199
C00250	67.174
C00250	77.16
C00250	79.041
C00250	94.039
C00250	106.047
C00250	122.006
C00250	149.936
C00250	41.38
C00250	42.489
C00250	51.295
C00250	53.254
C00250	65.199
C00250	67.159
C00250	77.16
C00250	79.198
C00250	93.821
C00250	106.04
C00250	121.999
C00250	150.037
C00250	107.7
C00250	122.3
C00250	129.8
C00250	132.8
C00250	135.7
C00250	137.8
C00250	150.2
C00250	163.9
C00250	166.3
C00250	88.3
C00250	91.8
C00250	93.9
C00250	100.9
C00250	107.9
C00250	110.4
C00250	119.8
C00250	120.1
C00250	120.7
C00250	121.6
C00250	122.7
C00250	129.8
C00250	132.8
C00250	136.2
C00250	138.3
C00250	148
C00250	149.6
C00250	150.2
C00250	151.5
C00250	163.9
C00250	166
C00250	44.9
C00250	75.2
C00250	75.8
C00250	81.4
C00250	88.4
C00250	92.3
C00250	92.5
C00250	94.2
C00250	94.9
C00250	107.1
C00250	108
C00250	120.2
C00250	121.9
C00250	123.2
C00250	123.5
C00250	134.9
C00250	136
C00250	138.3
C00250	148.5
C00250	150.5
C00250	151.3
C00250	44.7
C00250	45.8
C00250	58
C00250	74.7
C00250	78.8
C00250	80.2
C00250	91.8
C00250	93.1
C00250	106.3
C00250	106.8
C00250	108
C00250	120.3
C00250	120.5
C00250	122.2
C00250	122.9
C00250	134.7
C00250	135.4
C00250	136
C00250	45.2
C00250	49
C00250	66.9
C00250	74.7
C00250	79
C00250	80.3
C00250	93.2
C00250	107
C00250	108.3
C00250	136.4
C00250	108.045
C00250	136.04
C00250	138.055
C00250	166.05
C00250	50
C00250	64.3
C00250	68.1
C00250	75.2
C00250	76
C00250	78.1
C00250	82.4
C00250	83.2
C00250	88.9
C00250	91
C00250	96.1
C00250	97.9
C00250	99.8
C00250	101.4
C00250	104.2
C00250	105.8
C00250	106.1
C00250	107.5
C00250	108.1
C00250	109.1
C00250	109.8
C00250	113.9
C00250	117.6
C00250	118.2
C00250	119
C00250	122.2
C00250	122.9
C00250	131.7
C00250	133.2
C00250	136
C00250	150.2
C00250	151.2
C00250	168
C00250	44.9
C00250	50.3
C00250	58.2
C00250	61.1
C00250	62.9
C00250	66.8
C00250	68.6
C00250	72.7
C00250	75
C00250	76.1
C00250	78.1
C00250	80.8
C00250	86.1
C00250	86.9
C00250	89
C00250	91.2
C00250	93
C00250	94
C00250	95
C00250	101.1
C00250	104.1
C00250	104.9
C00250	106
C00250	107
C00250	109.2
C00250	113.9
C00250	115.1
C00250	118.1
C00250	119.2
C00250	122.3
C00250	123
C00250	132
C00250	133.2
C00250	136.2
C00250	138.3
C00250	140.1
C00250	148.1
C00250	150.2
C00250	151.3
C00250	168.2
C00250	45.1
C00250	53.2
C00250	55.3
C00250	57.1
C00250	58.3
C00250	64.9
C00250	67
C00250	70.9
C00250	73.1
C00250	75.8
C00250	76.9
C00250	77.9
C00250	79.1
C00250	80.1
C00250	80.9
C00250	86.1
C00250	88.7
C00250	89.1
C00250	90.7
C00250	91.3
C00250	92.9
C00250	94.1
C00250	95.2
C00250	103.9
C00250	105
C00250	106.1
C00250	107.2
C00250	107.7
C00250	109.2
C00250	117.3
C00250	119
C00250	121.4
C00250	122.3
C00250	131.2
C00250	133
C00250	136.1
C00250	137.8
C00250	139.1
C00250	140.1
C00250	148.1
C00250	150.2
C00250	151.4
C00250	167.9
C00250	41.1
C00250	45
C00250	53.1
C00250	54.9
C00250	57.4
C00250	59
C00250	65.1
C00250	67
C00250	67.6
C00250	72.7
C00250	77
C00250	77.7
C00250	79.1
C00250	79.8
C00250	80.9
C00250	82.9
C00250	84.5
C00250	88.7
C00250	90.8
C00250	91.8
C00250	93.2
C00250	94.1
C00250	95.1
C00250	95.4
C00250	106.1
C00250	107.9
C00250	109.1
C00250	110.5
C00250	119.8
C00250	122.1
C00250	135.7
C00250	138.4
C00250	148.4
C00250	150.1
C00250	38.7
C00250	41
C00250	42
C00250	44.9
C00250	51.1
C00250	53.1
C00250	56.4
C00250	65.1
C00250	65.8
C00250	67
C00250	67.8
C00250	77
C00250	77.9
C00250	79.2
C00250	80.8
C00250	81.3
C00250	82
C00250	92.1
C00250	93.1
C00250	94.2
C00250	94.9
C00250	95.9
C00250	106.1
C00250	106.7
C00250	108.8
C00250	109.2
C00250	109.9
C00250	122.2
C00250	67.0546
C00250	94.0652
C00250	106.066
C00250	122.061
C00250	150.054
C00250	168.066
C00250	107.7
C00250	122.3
C00250	129.8
C00250	132.8
C00250	135.7
C00250	137.8
C00250	150.2
C00250	163.9
C00250	166.3
C00250	88.3
C00250	91.8
C00250	93.9
C00250	100.9
C00250	107.9
C00250	110.4
C00250	119.8
C00250	120.1
C00250	120.7
C00250	121.6
C00250	122.7
C00250	129.8
C00250	132.8
C00250	136.2
C00250	138.3
C00250	148
C00250	149.6
C00250	150.2
C00250	151.5
C00250	163.9
C00250	166
C00250	44.9
C00250	75.2
C00250	75.8
C00250	81.4
C00250	88.4
C00250	92.3
C00250	92.5
C00250	94.2
C00250	94.9
C00250	107.1
C00250	108
C00250	120.2
C00250	121.9
C00250	123.2
C00250	123.5
C00250	134.9
C00250	136
C00250	138.3
C00250	148.5
C00250	150.5
C00250	151.3
C00250	44.7
C00250	45.8
C00250	58
C00250	74.7
C00250	78.8
C00250	80.2
C00250	91.8
C00250	93.1
C00250	106.3
C00250	106.8
C00250	108
C00250	120.3
C00250	120.5
C00250	122.2
C00250	122.9
C00250	134.7
C00250	135.4
C00250	136
C00250	45.2
C00250	49
C00250	66.9
C00250	74.7
C00250	79
C00250	80.3
C00250	93.2
C00250	107
C00250	108.3
C00250	136.4
C00250	50
C00250	64.3
C00250	68.1
C00250	75.2
C00250	76
C00250	78.1
C00250	82.4
C00250	83.2
C00250	88.9
C00250	91
C00250	96.1
C00250	97.9
C00250	99.8
C00250	101.4
C00250	104.2
C00250	105.8
C00250	106.1
C00250	107.5
C00250	108.1
C00250	109.1
C00250	109.8
C00250	113.9
C00250	117.6
C00250	118.2
C00250	119
C00250	122.2
C00250	122.9
C00250	131.7
C00250	133.2
C00250	136
C00250	150.2
C00250	151.2
C00250	168
C00250	44.9
C00250	50.3
C00250	58.2
C00250	61.1
C00250	62.9
C00250	66.8
C00250	68.6
C00250	72.7
C00250	75
C00250	76.1
C00250	78.1
C00250	80.8
C00250	86.1
C00250	86.9
C00250	89
C00250	91.2
C00250	93
C00250	94
C00250	95
C00250	101.1
C00250	104.1
C00250	104.9
C00250	106
C00250	107
C00250	109.2
C00250	113.9
C00250	115.1
C00250	118.1
C00250	119.2
C00250	122.3
C00250	123
C00250	132
C00250	133.2
C00250	136.2
C00250	138.3
C00250	140.1
C00250	148.1
C00250	150.2
C00250	151.3
C00250	168.2
C00250	45.1
C00250	53.2
C00250	55.3
C00250	57.1
C00250	58.3
C00250	64.9
C00250	67
C00250	70.9
C00250	73.1
C00250	75.8
C00250	76.9
C00250	77.9
C00250	79.1
C00250	80.1
C00250	80.9
C00250	86.1
C00250	88.7
C00250	89.1
C00250	90.7
C00250	91.3
C00250	92.9
C00250	94.1
C00250	95.2
C00250	103.9
C00250	105
C00250	106.1
C00250	107.2
C00250	107.7
C00250	109.2
C00250	117.3
C00250	119
C00250	121.4
C00250	122.3
C00250	131.2
C00250	133
C00250	136.1
C00250	137.8
C00250	139.1
C00250	140.1
C00250	148.1
C00250	150.2
C00250	151.4
C00250	167.9
C00250	41.1
C00250	45
C00250	53.1
C00250	54.9
C00250	57.4
C00250	59
C00250	65.1
C00250	67
C00250	67.6
C00250	72.7
C00250	77
C00250	77.7
C00250	79.1
C00250	79.8
C00250	80.9
C00250	82.9
C00250	84.5
C00250	88.7
C00250	90.8
C00250	91.8
C00250	93.2
C00250	94.1
C00250	95.1
C00250	95.4
C00250	106.1
C00250	107.9
C00250	109.1
C00250	110.5
C00250	119.8
C00250	122.1
C00250	135.7
C00250	138.4
C00250	148.4
C00250	150.1
C00250	38.7
C00250	41
C00250	42
C00250	44.9
C00250	51.1
C00250	53.1
C00250	56.4
C00250	65.1
C00250	65.8
C00250	67
C00250	67.8
C00250	77
C00250	77.9
C00250	79.2
C00250	80.8
C00250	81.3
C00250	82
C00250	92.1
C00250	93.1
C00250	94.2
C00250	94.9
C00250	95.9
C00250	106.1
C00250	106.7
C00250	108.8
C00250	109.2
C00250	109.9
C00250	122.2
C00250	67.0546
C00250	94.0652
C00250	106.066
C00250	122.061
C00250	150.054
C00250	168.066
C00250	108.045
C00250	136.04
C00250	138.055
C00250	166.05
C00251	181
C00253	78
C00253	94.1
C00253	51.2
C00253	80
C00253	78
C00253	52.1
C00253	79
C00253	78.103
C00253	80.11
C00253	106.024
C00253	123.935
C00253	53.205
C00253	78.111
C00253	80.071
C00253	123.834
C00253	52.003
C00253	53.323
C00253	78.096
C00253	79.321
C00253	80.282
C00253	123.685
C00253	59.2
C00253	77.9
C00253	122.1
C00253	62.2
C00253	77.5
C00253	78
C00253	122.2
C00253	65.8
C00253	78.3
C00253	92.2
C00253	121.8
C00253	77.8
C00253	78.5
C00253	50.6
C00253	78.0353
C00253	122.024
C00253	124.04
C00253	125.043
C00253	78.0343
C00253	80.0499
C00253	96.0447
C00253	106.029
C00253	124.04
C00253	125.043
C00253	78.0343
C00253	79.0414
C00253	80.0499
C00253	81.0532
C00253	96.0447
C00253	97.0479
C00253	106.029
C00253	122.024
C00253	124.04
C00253	125.043
C00253	140.035
C00253	78.0342
C00253	79.0418
C00253	80.0497
C00253	81.0532
C00253	96.0447
C00253	97.0479
C00253	124.04
C00253	78.0344
C00253	79.0421
C00253	80.0498
C00253	81.0532
C00253	96.0446
C00253	97.0479
C00253	55.1
C00253	55.9
C00253	58.9
C00253	64.1
C00253	75
C00253	83.3
C00253	88.7
C00253	89.1
C00253	92.1
C00253	100.5
C00253	106.2
C00253	107.2
C00253	113.1
C00253	115.3
C00253	118.8
C00253	124.3
C00253	130
C00253	146.7
C00253	44.9
C00253	62.7
C00253	72.1
C00253	73.3
C00253	78.2
C00253	80
C00253	86.7
C00253	89.1
C00253	96.1
C00253	106.2
C00253	107
C00253	124.1
C00253	45
C00253	53.1
C00253	59.3
C00253	77.9
C00253	80.2
C00253	96.2
C00253	124.2
C00253	45.1
C00253	78.1
C00253	80.3
C00253	84.9
C00253	51.7
C00253	78.2
C00253	123.975
C00253	124.04
C00253	123.975
C00253	124.04
C00253	26
C00253	27
C00253	28
C00253	29
C00253	37
C00253	38
C00253	39
C00253	40
C00253	41
C00253	42
C00253	44
C00253	45
C00253	48
C00253	49
C00253	50
C00253	51
C00253	52
C00253	53
C00253	66
C00253	67
C00253	68
C00253	75
C00253	76
C00253	77
C00253	78
C00253	79
C00253	80
C00253	94
C00253	95
C00253	105
C00253	106
C00253	107
C00253	122
C00253	123
C00253	124
C00253	125
C00253	59.2
C00253	77.9
C00253	122.1
C00253	62.2
C00253	77.5
C00253	78
C00253	122.2
C00253	65.8
C00253	78.3
C00253	92.2
C00253	121.8
C00253	77.8
C00253	78.5
C00253	50.6
C00253	55.1
C00253	55.9
C00253	58.9
C00253	64.1
C00253	75
C00253	83.3
C00253	88.7
C00253	89.1
C00253	92.1
C00253	100.5
C00253	106.2
C00253	107.2
C00253	113.1
C00253	115.3
C00253	118.8
C00253	124.3
C00253	130
C00253	146.7
C00253	44.9
C00253	62.7
C00253	72.1
C00253	73.3
C00253	78.2
C00253	80
C00253	86.7
C00253	89.1
C00253	96.1
C00253	106.2
C00253	107
C00253	124.1
C00253	45
C00253	53.1
C00253	59.3
C00253	77.9
C00253	80.2
C00253	96.2
C00253	124.2
C00253	45.1
C00253	78.1
C00253	80.3
C00253	84.9
C00253	51.7
C00253	78.2
C00253	123.975
C00253	124.04
C00253	123.975
C00253	124.04
C00253	78.0353
C00253	122.024
C00254	121
C00255	243
C00255	172.089
C00255	198.069
C00255	243.089
C00255	377.146
C00255	212.083
C00255	241.074
C00255	243.088
C00255	255.089
C00255	375.13
C00255	98
C00255	242
C00255	243
C00255	376
C00255	377
C00255	378
C00255	43
C00255	56
C00255	57
C00255	68
C00255	69
C00255	70
C00255	71
C00255	73
C00255	81
C00255	98
C00255	99
C00255	171
C00255	172
C00255	197
C00255	198
C00255	199
C00255	241
C00255	242
C00255	243
C00255	244
C00255	377
C00255	41
C00255	43
C00255	45
C00255	53
C00255	56
C00255	57
C00255	60
C00255	61
C00255	68
C00255	69
C00255	70
C00255	71
C00255	72
C00255	81
C00255	144
C00255	145
C00255	156
C00255	169
C00255	170
C00255	171
C00255	172
C00255	173
C00255	197
C00255	198
C00255	199
C00255	242
C00255	243
C00255	212.083
C00255	241.074
C00255	243.088
C00255	255.089
C00255	375.13
C00255	172.089
C00255	198.069
C00255	243.089
C00255	377.146
C00256	35
C00256	43
C00256	45
C00256	89
C00256	17
C00256	41
C00256	43
C00256	45
C00256	87
C00256	88
C00256	89
C00256	17
C00256	41
C00256	42
C00256	43
C00256	44
C00256	45
C00256	86
C00256	87
C00256	88
C00256	89
C00256	89.1
C00256	35
C00256	43
C00256	45
C00256	89
C00256	17
C00256	41
C00256	43
C00256	45
C00256	87
C00256	88
C00256	89
C00256	17
C00256	41
C00256	42
C00256	43
C00256	44
C00256	45
C00256	86
C00256	87
C00256	88
C00256	89
C00256	89.1
C00257	59.3
C00257	74.4
C00257	99.1
C00257	111.3
C00257	113.5
C00257	128.9
C00257	132.9
C00257	135
C00257	141.3
C00257	151.1
C00257	159
C00257	177
C00257	193.5
C00257	195.2
C00257	36.7
C00257	44.6
C00257	57.3
C00257	59.1
C00257	69.2
C00257	70.9
C00257	73.3
C00257	74.9
C00257	82.9
C00257	85.2
C00257	87
C00257	89.2
C00257	96.8
C00257	99
C00257	100.8
C00257	111.3
C00257	112.8
C00257	114.6
C00257	117.1
C00257	119.1
C00257	129
C00257	130.5
C00257	130.9
C00257	133.2
C00257	134.8
C00257	140.6
C00257	148.9
C00257	151.3
C00257	159.3
C00257	177.4
C00257	195.3
C00257	43
C00257	45
C00257	47.1
C00257	55.2
C00257	57.1
C00257	59.2
C00257	67.1
C00257	69.1
C00257	70.9
C00257	73.1
C00257	75.2
C00257	77.1
C00257	83
C00257	85.1
C00257	87.1
C00257	89.3
C00257	91.3
C00257	96.9
C00257	99
C00257	100.7
C00257	110.9
C00257	118.9
C00257	129
C00257	132.8
C00257	135.1
C00257	140.9
C00257	193.5
C00257	195.5
C00257	41.1
C00257	43
C00257	45.2
C00257	46.9
C00257	51.1
C00257	55.4
C00257	56.9
C00257	59.1
C00257	67.2
C00257	68.8
C00257	70.9
C00257	73
C00257	75.2
C00257	83.3
C00257	85.1
C00257	87.3
C00257	89.2
C00257	99.2
C00257	101.4
C00257	111
C00257	43.2
C00257	44.7
C00257	46.7
C00257	55.2
C00257	57.1
C00257	59.2
C00257	71.1
C00257	72.9
C00257	75.2
C00257	83.8
C00257	85.4
C00257	87
C00257	59.3
C00257	74.4
C00257	99.1
C00257	111.3
C00257	113.5
C00257	128.9
C00257	132.9
C00257	135
C00257	141.3
C00257	151.1
C00257	159
C00257	177
C00257	193.5
C00257	195.2
C00257	36.7
C00257	44.6
C00257	57.3
C00257	59.1
C00257	69.2
C00257	70.9
C00257	73.3
C00257	74.9
C00257	82.9
C00257	85.2
C00257	87
C00257	89.2
C00257	96.8
C00257	99
C00257	100.8
C00257	111.3
C00257	112.8
C00257	114.6
C00257	117.1
C00257	119.1
C00257	129
C00257	130.5
C00257	130.9
C00257	133.2
C00257	134.8
C00257	140.6
C00257	148.9
C00257	151.3
C00257	159.3
C00257	177.4
C00257	195.3
C00257	43
C00257	45
C00257	47.1
C00257	55.2
C00257	57.1
C00257	59.2
C00257	67.1
C00257	69.1
C00257	70.9
C00257	73.1
C00257	75.2
C00257	77.1
C00257	83
C00257	85.1
C00257	87.1
C00257	89.3
C00257	91.3
C00257	96.9
C00257	99
C00257	100.7
C00257	110.9
C00257	118.9
C00257	129
C00257	132.8
C00257	135.1
C00257	140.9
C00257	193.5
C00257	195.5
C00257	41.1
C00257	43
C00257	45.2
C00257	46.9
C00257	51.1
C00257	55.4
C00257	56.9
C00257	59.1
C00257	67.2
C00257	68.8
C00257	70.9
C00257	73
C00257	75.2
C00257	83.3
C00257	85.1
C00257	87.3
C00257	89.2
C00257	99.2
C00257	101.4
C00257	111
C00257	43.2
C00257	44.7
C00257	46.7
C00257	55.2
C00257	57.1
C00257	59.2
C00257	71.1
C00257	72.9
C00257	75.2
C00257	83.8
C00257	85.4
C00257	87
C00257	57.017
C00257	71.3
C00257	82.451
C00257	96.359
C00257	96.61
C00257	110.268
C00257	111.395
C00257	112.774
C00257	112.899
C00257	113.651
C00257	115.405
C00257	122.297
C00257	127.56
C00257	135.83
C00257	136.958
C00257	137.71
C00257	139.464
C00257	153.248
C00257	154.376
C00257	155.379
C00257	155.504
C00257	156.506
C00257	178.186
C00257	178.938
C00257	179.565
C00257	180.693
C00257	196.107
C00257	196.984
C00257	197.611
C00257	56.139
C00257	56.641
C00257	69.045
C00257	70.673
C00257	72.428
C00257	72.929
C00257	74.056
C00257	80.196
C00257	81.073
C00257	81.825
C00257	86.21
C00257	87.087
C00257	93.227
C00257	94.48
C00257	95.482
C00257	95.733
C00257	97.988
C00257	98.74
C00257	100.745
C00257	109.015
C00257	110.393
C00257	111.646
C00257	113.15
C00257	113.776
C00257	115.656
C00257	123.55
C00257	124.803
C00257	127.434
C00257	134.076
C00257	136.331
C00257	137.083
C00257	137.584
C00257	141.594
C00257	155.128
C00257	160.516
C00257	178.687
C00257	214.029
C00257	55.889
C00257	58.645
C00257	68.042
C00257	68.794
C00257	69.796
C00257	70.799
C00257	72.428
C00257	72.929
C00257	73.555
C00257	75.811
C00257	76.813
C00257	78.818
C00257	81.825
C00257	83.203
C00257	87.087
C00257	95.482
C00257	98.364
C00257	111.145
C00257	112.523
C00257	112.648
C00257	113.526
C00257	113.651
C00257	115.029
C00257	119.916
C00257	125.054
C00257	141.093
C00257	146.356
C00258	45.278
C00258	57.18
C00258	59.177
C00258	73.093
C00258	75.051
C00258	104.949
C00258	41.286
C00258	43.26
C00258	45.195
C00258	47.216
C00258	57.119
C00258	59.117
C00258	74.967
C00258	104.758
C00258	41.286
C00258	43.229
C00258	45.148
C00258	57.072
C00258	59.093
C00258	74.303
C00258	75.123
C00258	101.441
C00258	102.44
C00258	103.33
C00258	104.844
C00258	44.9
C00258	57.3
C00258	59.1
C00258	61
C00258	72.7
C00258	74.9
C00258	77
C00258	87.1
C00258	103.2
C00258	104.9
C00258	43.1
C00258	45
C00258	47
C00258	56.9
C00258	59.2
C00258	72.7
C00258	74.9
C00258	77.1
C00258	86.7
C00258	102.8
C00258	105
C00258	41
C00258	43.1
C00258	45.1
C00258	47.1
C00258	57.1
C00258	59.2
C00258	72.7
C00258	75.1
C00258	105.1
C00258	41
C00258	43.2
C00258	45.1
C00258	57.2
C00258	58.6
C00258	41.2
C00258	42.9
C00258	45.1
C00258	81.8
C00258	72.994
C00258	75.0098
C00258	105.019
C00258	44.9
C00258	57.3
C00258	59.1
C00258	61
C00258	72.7
C00258	74.9
C00258	77
C00258	87.1
C00258	103.2
C00258	104.9
C00258	43.1
C00258	45
C00258	47
C00258	56.9
C00258	59.2
C00258	72.7
C00258	74.9
C00258	77.1
C00258	86.7
C00258	102.8
C00258	105
C00258	41
C00258	43.1
C00258	45.1
C00258	47.1
C00258	57.1
C00258	59.2
C00258	72.7
C00258	75.1
C00258	105.1
C00258	41
C00258	43.2
C00258	45.1
C00258	57.2
C00258	58.6
C00258	41.2
C00258	42.9
C00258	45.1
C00258	81.8
C00258	72.994
C00258	75.0098
C00258	105.019
C00258	45.278
C00258	57.18
C00258	59.177
C00258	73.093
C00258	75.051
C00258	104.949
C00258	41.286
C00258	43.26
C00258	45.195
C00258	47.216
C00258	57.119
C00258	59.117
C00258	74.967
C00258	104.758
C00258	41.286
C00258	43.229
C00258	45.148
C00258	57.072
C00258	59.093
C00258	74.303
C00258	75.123
C00258	101.441
C00258	102.44
C00258	103.33
C00258	104.844
C00258	44.9
C00258	57.3
C00258	59.1
C00258	61
C00258	72.7
C00258	74.9
C00258	77
C00258	87.1
C00258	103.2
C00258	104.9
C00258	43.1
C00258	45
C00258	47
C00258	56.9
C00258	59.2
C00258	72.7
C00258	74.9
C00258	77.1
C00258	86.7
C00258	102.8
C00258	105
C00258	41
C00258	43.1
C00258	45.1
C00258	47.1
C00258	57.1
C00258	59.2
C00258	72.7
C00258	75.1
C00258	105.1
C00258	41
C00258	43.2
C00258	45.1
C00258	57.2
C00258	58.6
C00258	41.2
C00258	42.9
C00258	45.1
C00258	81.8
C00258	72.994
C00258	75.0098
C00258	105.019
C00258	44.9
C00258	57.3
C00258	59.1
C00258	61
C00258	72.7
C00258	74.9
C00258	77
C00258	87.1
C00258	103.2
C00258	104.9
C00258	43.1
C00258	45
C00258	47
C00258	56.9
C00258	59.2
C00258	72.7
C00258	74.9
C00258	77.1
C00258	86.7
C00258	102.8
C00258	105
C00258	41
C00258	43.1
C00258	45.1
C00258	47.1
C00258	57.1
C00258	59.2
C00258	72.7
C00258	75.1
C00258	105.1
C00258	41
C00258	43.2
C00258	45.1
C00258	57.2
C00258	58.6
C00258	41.2
C00258	42.9
C00258	45.1
C00258	81.8
C00258	72.994
C00258	75.0098
C00258	105.019
C00261	39
C00261	75
C00261	77
C00261	79
C00261	89
C00261	106
C00261	107
C00261	45
C00261	51
C00261	65
C00261	75
C00261	76
C00261	77
C00261	78
C00261	79
C00261	89
C00261	91
C00261	106
C00261	107
C00261	39
C00261	45
C00261	51
C00261	52
C00261	53
C00261	58
C00261	59
C00261	65
C00261	75
C00261	76
C00261	77
C00261	78
C00261	79
C00261	88
C00261	89
C00261	91
C00261	105
C00261	106
C00261	107
C00261	50
C00261	51
C00261	52
C00261	74
C00261	76
C00261	77
C00261	78
C00261	105
C00261	106
C00261	107
C00261	39
C00261	50
C00261	51
C00261	63
C00261	76
C00261	77
C00261	78
C00261	105
C00261	106
C00261	107
C00261	49
C00261	50
C00261	51
C00261	52
C00261	53
C00261	56
C00261	61
C00261	62
C00261	63
C00261	73
C00261	74
C00261	75
C00261	76
C00261	77
C00261	78
C00261	79
C00261	105
C00261	106
C00261	107
C00261	37
C00261	38
C00261	39
C00261	49
C00261	50
C00261	51
C00261	52
C00261	53
C00261	61
C00261	62
C00261	63
C00261	73
C00261	74
C00261	75
C00261	77
C00261	78
C00261	105
C00261	106
C00261	107
C00262	55.3
C00262	92
C00262	65.1
C00262	66
C00262	109.8
C00262	118.9
C00262	82
C00262	94.04
C00262	109.972
C00262	118.981
C00262	136.92
C00262	55.211
C00262	67.144
C00262	82.114
C00262	92.05
C00262	93.993
C00262	109.933
C00262	118.988
C00262	136.842
C00262	40.337
C00262	55.204
C00262	65.123
C00262	67.113
C00262	82.067
C00262	92.026
C00262	94.118
C00262	109.855
C00262	118.981
C00262	136.835
C00262	18
C00262	27
C00262	28
C00262	29
C00262	38
C00262	39
C00262	43
C00262	52
C00262	53
C00262	54
C00262	55
C00262	65
C00262	66
C00262	67
C00262	80
C00262	81
C00262	82
C00262	108
C00262	109
C00262	135
C00262	136
C00262	137
C00262	80.9988
C00262	89.1251
C00262	94.0025
C00262	95.1593
C00262	109.951
C00262	119.084
C00262	120.051
C00262	136.98
C00262	137.729
C00262	91.9615
C00262	117.132
C00262	135.033
C00262	202.998
C00262	58.7
C00262	91.3
C00262	92.2
C00262	96.9
C00262	99
C00262	135
C00262	64.6
C00262	76.9
C00262	91.5
C00262	92
C00262	96
C00262	97.1
C00262	98.9
C00262	107
C00262	119.6
C00262	132.7
C00262	135
C00262	65.2
C00262	66
C00262	78.1
C00262	80.3
C00262	80.8
C00262	90.6
C00262	92.1
C00262	92.9
C00262	96.4
C00262	97.1
C00262	98.9
C00262	105.3
C00262	106.2
C00262	107.3
C00262	133.1
C00262	135.3
C00262	41
C00262	65
C00262	65.9
C00262	68.1
C00262	78.1
C00262	80.2
C00262	92.3
C00262	96.2
C00262	96.9
C00262	99
C00262	105.9
C00262	41.1
C00262	42
C00262	64.3
C00262	65.2
C00262	66
C00262	68
C00262	79.8
C00262	81.8
C00262	92.2
C00262	96.8
C00262	99.1
C00262	41.3
C00262	50.8
C00262	55.2
C00262	59.3
C00262	62.6
C00262	64.4
C00262	64.9
C00262	69.1
C00262	73.3
C00262	77.2
C00262	83.1
C00262	88.2
C00262	91.1
C00262	101.4
C00262	101.9
C00262	105
C00262	119
C00262	120.2
C00262	137.3
C00262	54.8
C00262	56.2
C00262	57.2
C00262	61.8
C00262	69.1
C00262	69.8
C00262	73.9
C00262	80.7
C00262	83.1
C00262	84.1
C00262	86
C00262	88.5
C00262	92.8
C00262	93.8
C00262	100.9
C00262	102
C00262	119.4
C00262	120.2
C00262	137.4
C00262	42.2
C00262	66.8
C00262	69.2
C00262	72
C00262	74
C00262	81.9
C00262	84.2
C00262	94.1
C00262	110
C00262	118.7
C00262	137.3
C00262	42.1
C00262	69.3
C00262	42.2
C00262	55.4
C00262	56.4
C00262	67.8
C00262	69.1
C00262	73.9
C00262	118.9
C00262	58.7
C00262	91.3
C00262	92.2
C00262	96.9
C00262	99
C00262	135
C00262	64.6
C00262	76.9
C00262	91.5
C00262	92
C00262	96
C00262	97.1
C00262	98.9
C00262	107
C00262	119.6
C00262	132.7
C00262	135
C00262	65.2
C00262	66
C00262	78.1
C00262	80.3
C00262	80.8
C00262	90.6
C00262	92.1
C00262	92.9
C00262	96.4
C00262	97.1
C00262	98.9
C00262	105.3
C00262	106.2
C00262	107.3
C00262	133.1
C00262	135.3
C00262	41
C00262	65
C00262	65.9
C00262	68.1
C00262	78.1
C00262	80.2
C00262	92.3
C00262	96.2
C00262	96.9
C00262	99
C00262	105.9
C00262	41.1
C00262	42
C00262	64.3
C00262	65.2
C00262	66
C00262	68
C00262	79.8
C00262	81.8
C00262	92.2
C00262	96.8
C00262	99.1
C00262	91.9615
C00262	117.132
C00262	135.033
C00262	202.998
C00262	41.3
C00262	50.8
C00262	55.2
C00262	59.3
C00262	62.6
C00262	64.4
C00262	64.9
C00262	69.1
C00262	73.3
C00262	77.2
C00262	83.1
C00262	88.2
C00262	91.1
C00262	101.4
C00262	101.9
C00262	105
C00262	119
C00262	120.2
C00262	137.3
C00262	54.8
C00262	56.2
C00262	57.2
C00262	61.8
C00262	69.1
C00262	69.8
C00262	73.9
C00262	80.7
C00262	83.1
C00262	84.1
C00262	86
C00262	88.5
C00262	92.8
C00262	93.8
C00262	100.9
C00262	102
C00262	119.4
C00262	120.2
C00262	137.4
C00262	42.2
C00262	66.8
C00262	69.2
C00262	72
C00262	74
C00262	81.9
C00262	84.2
C00262	94.1
C00262	110
C00262	118.7
C00262	137.3
C00262	42.1
C00262	69.3
C00262	42.2
C00262	55.4
C00262	56.4
C00262	67.8
C00262	69.1
C00262	73.9
C00262	118.9
C00262	57.2
C00262	59.3
C00262	64.2
C00262	67.2
C00262	71.2
C00262	73.4
C00262	74.2
C00262	77.2
C00262	78.2
C00262	79.2
C00262	81.2
C00262	83.1
C00262	85.2
C00262	89.3
C00262	90.2
C00262	91.1
C00262	92.1
C00262	93.1
C00262	94.1
C00262	95.2
C00262	100.1
C00262	101.2
C00262	104.1
C00262	105.2
C00262	107.1
C00262	108.2
C00262	109.2
C00262	110.2
C00262	111.1
C00262	118
C00262	119.1
C00262	120.2
C00262	121.2
C00262	136.2
C00262	137.1
C00262	138.1
C00262	80.9988
C00262	89.1251
C00262	94.0025
C00262	95.1593
C00262	109.951
C00262	119.084
C00262	120.051
C00262	136.98
C00262	137.729
C00263	74.1
C00263	100
C00263	56.1
C00263	65.1
C00263	58.1
C00263	44.321
C00263	56.222
C00263	74.125
C00263	102.044
C00263	119.99
C00263	44.313
C00263	56.214
C00263	74.078
C00263	119.912
C00263	44.267
C00263	56.089
C00263	73.891
C00263	118.718
C00263	120.021
C00263	97.986
C00263	99.9185
C00263	72.0508
C00263	98.1391
C00263	99.9903
C00263	118.12
C00263	72.047
C00263	99.0064
C00263	100.04
C00263	116.037
C00263	118.05
C00263	51.6
C00263	55.3
C00263	55.8
C00263	60.1
C00263	61.1
C00263	62.1
C00263	70.2
C00263	74
C00263	84
C00263	85.2
C00263	88.1
C00263	102.2
C00263	102.8
C00263	120.1
C00263	43.8
C00263	56.2
C00263	60.1
C00263	61.2
C00263	61.9
C00263	74
C00263	84.1
C00263	85
C00263	88.1
C00263	101.8
C00263	102.9
C00263	120.3
C00263	44.2
C00263	56.2
C00263	62.3
C00263	74.1
C00263	88.4
C00263	101.5
C00263	43.9
C00263	56.4
C00263	74.2
C00263	55.9948
C00263	73.9189
C00263	74.7915
C00263	83.9925
C00263	102.018
C00263	56.9463
C00263	73.9075
C00263	75.0587
C00263	75.8347
C00263	102.955
C00263	56.0634
C00263	73.9831
C00263	84.0451
C00263	101.962
C00263	55.9749
C00263	56.9456
C00263	73.9991
C00263	74.9414
C00263	84.0334
C00263	85.0672
C00263	102.98
C00263	74.0604
C00263	120.066
C00263	55.9948
C00263	73.9189
C00263	74.7915
C00263	83.9925
C00263	102.018
C00263	56.9463
C00263	73.9075
C00263	75.0587
C00263	75.8347
C00263	102.955
C00263	56.0634
C00263	73.9831
C00263	84.0451
C00263	101.962
C00263	55.9749
C00263	56.9456
C00263	73.9991
C00263	74.9414
C00263	84.0334
C00263	85.0672
C00263	102.98
C00263	97.986
C00263	99.9185
C00263	72.0508
C00263	98.1391
C00263	99.9903
C00263	118.12
C00263	51.6
C00263	55.3
C00263	55.8
C00263	60.1
C00263	61.1
C00263	62.1
C00263	70.2
C00263	74
C00263	84
C00263	85.2
C00263	88.1
C00263	102.2
C00263	102.8
C00263	120.1
C00263	43.8
C00263	56.2
C00263	60.1
C00263	61.2
C00263	61.9
C00263	74
C00263	84.1
C00263	85
C00263	88.1
C00263	101.8
C00263	102.9
C00263	120.3
C00263	44.2
C00263	56.2
C00263	62.3
C00263	74.1
C00263	88.4
C00263	101.5
C00263	43.9
C00263	56.4
C00263	74.2
C00263	74.0604
C00263	120.066
C00263	72.047
C00263	99.0064
C00263	100.04
C00263	116.037
C00263	118.05
C00265	64
C00265	90
C00265	91
C00265	38
C00265	39
C00265	41
C00265	50
C00265	62
C00265	63
C00265	64
C00265	65
C00265	90
C00265	91
C00265	23
C00265	38
C00265	39
C00265	40
C00265	41
C00265	50
C00265	51
C00265	62
C00265	63
C00265	64
C00265	65
C00265	89
C00265	90
C00265	91
C00265	15
C00265	19
C00265	26
C00265	27
C00265	28
C00265	29
C00265	31
C00265	42
C00265	43
C00265	44
C00265	45
C00265	46
C00265	47
C00265	55
C00265	57
C00265	75
C00265	15
C00265	17
C00265	18
C00265	19
C00265	26
C00265	27
C00265	29
C00265	31
C00265	39
C00265	41
C00265	42
C00265	43
C00265	44
C00265	45
C00265	46
C00265	47
C00265	55
C00265	57
C00265	75
C00265	90
C00266	41
C00267	41
C00267	121
C00267	63
C00267	84
C00267	89
C00267	103
C00267	75
C00267	117
C00267	93
C00267	73
C00267	85
C00267	63
C00267	46
C00267	57
C00267	117
C00267	89
C00267	75
C00267	61
C00267	45
C00267	41
C00267	73
C00267	85
C00275	207
C00275	98
C00275	85
C00275	261
C00275	225
C00275	127
C00275	242
C00275	145
C00275	109
C00275	99
C00275	243
C00275	73
C00275	98
C00275	97
C00275	127
C00275	81
C00275	69
C00275	85
C00275	109
C00275	99
C00275	73
C00275	98
C00275	109
C00275	85
C00275	69
C00275	81
C00275	99
C00279	79
C00279	96.9
C00279	119
C00279	78.9602
C00279	96.9703
C00279	138.98
C00279	154.909
C00279	199.001
C00280	15
C00280	17
C00280	26
C00280	27
C00280	28
C00280	29
C00280	32
C00280	39
C00280	40
C00280	41
C00280	42
C00280	43
C00280	44
C00280	50
C00280	51
C00280	52
C00280	53
C00280	54
C00280	55
C00280	56
C00280	57
C00280	63
C00280	64
C00280	65
C00280	66
C00280	67
C00280	68
C00280	69
C00280	70
C00280	71
C00280	76
C00280	77
C00280	78
C00280	79
C00280	80
C00280	81
C00280	82
C00280	83
C00280	85
C00280	86
C00280	87
C00280	89
C00280	90
C00280	91
C00280	92
C00280	93
C00280	94
C00280	95
C00280	96
C00280	97
C00280	98
C00280	101
C00280	102
C00280	103
C00280	104
C00280	105
C00280	106
C00280	107
C00280	108
C00280	109
C00280	110
C00280	111
C00280	115
C00280	116
C00280	117
C00280	118
C00280	119
C00280	120
C00280	121
C00280	122
C00280	123
C00280	124
C00280	125
C00280	127
C00280	128
C00280	129
C00280	130
C00280	131
C00280	132
C00280	133
C00280	134
C00280	135
C00280	136
C00280	137
C00280	138
C00280	141
C00280	142
C00280	143
C00280	144
C00280	145
C00280	146
C00280	147
C00280	148
C00280	149
C00280	150
C00280	151
C00280	155
C00280	156
C00280	157
C00280	158
C00280	159
C00280	160
C00280	161
C00280	162
C00280	163
C00280	164
C00280	165
C00280	169
C00280	170
C00280	171
C00280	172
C00280	173
C00280	174
C00280	175
C00280	176
C00280	177
C00280	178
C00280	183
C00280	184
C00280	185
C00280	186
C00280	187
C00280	188
C00280	189
C00280	190
C00280	197
C00280	198
C00280	199
C00280	200
C00280	201
C00280	202
C00280	204
C00280	211
C00280	212
C00280	213
C00280	214
C00280	215
C00280	216
C00280	217
C00280	224
C00280	225
C00280	226
C00280	227
C00280	228
C00280	229
C00280	230
C00280	231
C00280	240
C00280	241
C00280	242
C00280	243
C00280	244
C00280	245
C00280	246
C00280	253
C00280	254
C00280	257
C00280	258
C00280	259
C00280	268
C00280	269
C00280	271
C00280	272
C00280	285
C00280	286
C00280	287
C00280	288
C00280	77.0384
C00280	79.0541
C00280	81.0698
C00280	83.049
C00280	91.0541
C00280	93.0697
C00280	95.0854
C00280	97.0646
C00280	105.07
C00280	107.085
C00280	109.064
C00280	117.07
C00280	119.085
C00280	121.064
C00280	121.101
C00280	123.08
C00280	129.07
C00280	131.085
C00280	133.101
C00280	135.081
C00280	135.117
C00280	137.096
C00280	143.085
C00280	145.101
C00280	147.08
C00280	147.117
C00280	149.096
C00280	155.085
C00280	157.101
C00280	159.081
C00280	159.117
C00280	161.096
C00280	161.132
C00280	163.112
C00280	169.101
C00280	171.117
C00280	173.096
C00280	173.132
C00280	175.112
C00280	177.127
C00280	181.101
C00280	183.117
C00280	185.132
C00280	187.111
C00280	187.148
C00280	189.127
C00280	191.143
C00280	195.116
C00280	197.132
C00280	199.111
C00280	199.148
C00280	201.127
C00280	209.132
C00280	211.148
C00280	213.127
C00280	213.163
C00280	217.158
C00280	223.148
C00280	225.164
C00280	227.143
C00280	227.179
C00280	229.158
C00280	241.159
C00280	241.195
C00280	251.179
C00280	269.19
C00280	287.2
C00280	77.0384
C00280	79.054
C00280	81.0697
C00280	83.049
C00280	91.054
C00280	93.0697
C00280	95.0853
C00280	97.0645
C00280	105.07
C00280	107.085
C00280	109.064
C00280	117.07
C00280	119.085
C00280	121.064
C00280	121.101
C00280	123.08
C00280	129.07
C00280	131.085
C00280	133.101
C00280	135.08
C00280	137.095
C00280	143.085
C00280	145.101
C00280	147.116
C00280	155.085
C00280	157.101
C00280	159.117
C00280	169.101
C00280	171.117
C00280	173.132
C00280	181.101
C00280	183.117
C00280	185.132
C00280	187.148
C00280	211.149
C00280	91.0539
C00280	93.0699
C00280	95.0852
C00280	97.0645
C00280	105.07
C00280	107.085
C00280	109.064
C00280	119.085
C00280	121.101
C00280	123.08
C00280	131.085
C00280	133.101
C00280	135.08
C00280	135.117
C00280	137.096
C00280	143.085
C00280	145.101
C00280	147.08
C00280	147.117
C00280	149.096
C00280	153.091
C00280	155.085
C00280	157.101
C00280	159.117
C00280	161.095
C00280	161.132
C00280	163.112
C00280	169.101
C00280	171.116
C00280	173.096
C00280	173.132
C00280	175.111
C00280	177.127
C00280	179.107
C00280	181.101
C00280	183.117
C00280	185.132
C00280	187.111
C00280	187.148
C00280	189.127
C00280	191.106
C00280	191.142
C00280	193.122
C00280	195.117
C00280	197.132
C00280	199.111
C00280	199.148
C00280	201.127
C00280	205.158
C00280	209.132
C00280	211.148
C00280	213.127
C00280	217.159
C00280	223.148
C00280	225.163
C00280	227.143
C00280	227.179
C00280	229.158
C00280	231.138
C00280	241.159
C00280	241.195
C00280	243.175
C00280	251.179
C00280	269.19
C00280	287.2
C00280	79.054
C00280	91.0538
C00280	93.0696
C00280	95.0855
C00280	97.0646
C00280	105.069
C00280	107.085
C00280	109.064
C00280	119.085
C00280	121.101
C00280	123.08
C00280	131.085
C00280	133.101
C00280	135.117
C00280	137.096
C00280	143.085
C00280	145.101
C00280	147.08
C00280	147.117
C00280	149.096
C00280	153.091
C00280	155.085
C00280	157.101
C00280	159.08
C00280	159.117
C00280	161.096
C00280	161.132
C00280	163.111
C00280	169.101
C00280	171.117
C00280	173.096
C00280	173.132
C00280	175.111
C00280	179.106
C00280	181.101
C00280	183.116
C00280	185.132
C00280	187.112
C00280	187.148
C00280	189.127
C00280	191.107
C00280	191.143
C00280	193.122
C00280	195.117
C00280	197.132
C00280	199.111
C00280	199.148
C00280	201.127
C00280	205.159
C00280	209.132
C00280	211.148
C00280	213.127
C00280	213.164
C00280	217.158
C00280	223.148
C00280	225.163
C00280	227.143
C00280	227.179
C00280	229.158
C00280	231.137
C00280	241.158
C00280	241.195
C00280	243.173
C00280	251.179
C00280	269.19
C00280	96
C00280	97
C00280	108
C00280	109
C00280	228
C00280	268
C00280	286
C00280	287
C00280	78
C00280	80
C00280	82
C00280	96
C00280	97
C00280	108
C00280	109
C00280	122
C00280	123
C00280	132
C00280	144
C00280	172
C00280	228
C00280	229
C00280	54
C00280	66
C00280	68
C00280	76
C00280	78
C00280	79
C00280	80
C00280	81
C00280	82
C00280	90
C00280	92
C00280	94
C00280	96
C00280	97
C00280	104
C00280	108
C00280	109
C00280	122
C00286	159
C00292	77
C00292	94
C00292	94
C00292	51
C00292	77
C00292	94
C00292	77
C00292	51
C00292	40.2
C00292	62.2
C00292	76.2
C00292	94.1
C00292	77.1
C00292	94.1
C00292	94.8
C00292	66.6
C00292	77.2
C00292	94.3
C00292	17.7
C00292	51.1
C00292	77
C00292	78.9
C00292	76.6
C00292	40.1
C00292	41.3
C00292	44.1
C00292	44.4
C00292	61.5
C00292	62
C00292	76.2
C00292	76.9
C00292	94.1
C00292	13.1
C00292	44.1
C00292	45
C00292	62.1
C00292	77.3
C00292	94.2
C00292	95.1
C00292	271.2
C00292	44
C00292	45
C00292	51
C00292	61.9
C00292	76.9
C00292	93.1
C00292	94.1
C00292	44.2
C00292	45
C00292	51.3
C00292	61.2
C00292	65.1
C00292	77.1
C00292	92.7
C00292	43.9
C00292	44.8
C00292	51.3
C00292	61.6
C00292	94.0349
C00292	94.0657
C00292	77.0347
C00292	78.4789
C00292	94.0657
C00292	77.0384
C00292	77.0384
C00292	77.0385
C00292	77.0384
C00292	77.0384
C00292	77.0385
C00292	93.0573
C00292	94.0649
C00292	77.0385
C00292	93.0574
C00292	94.0649
C00292	77.0385
C00292	93.0573
C00292	94.0649
C00292	66.0463
C00292	67.0541
C00292	77.0385
C00292	81.0334
C00292	93.0573
C00292	94.065
C00292	66.0463
C00292	67.0541
C00292	77.0385
C00292	81.0335
C00292	93.0573
C00292	94.065
C00292	65.0384
C00292	66.0463
C00292	67.0541
C00292	77.0385
C00292	81.0334
C00292	93.0573
C00292	94.065
C00292	96.0442
C00292	65.0385
C00292	66.0463
C00292	67.0541
C00292	77.0385
C00292	81.0334
C00292	92.0494
C00292	93.0573
C00292	94.065
C00292	96.0442
C00292	65.0384
C00292	66.0463
C00292	67.0541
C00292	77.0385
C00292	81.0334
C00292	93.0572
C00292	94.065
C00292	96.0443
C00292	65.0384
C00292	66.0463
C00292	67.0541
C00292	75.0229
C00292	77.0385
C00292	81.0334
C00292	92.0494
C00292	93.0572
C00292	94.065
C00292	94.065
C00292	77.0385
C00292	94.065
C00292	66.0463
C00292	77.0386
C00292	94.0651
C00292	66.0463
C00292	77.0385
C00292	94.065
C00292	65.0385
C00292	66.0463
C00292	77.0385
C00292	93.0572
C00292	94.065
C00292	65.0385
C00292	66.0463
C00292	77.0385
C00292	93.0571
C00292	94.065
C00292	65.0385
C00292	66.0463
C00292	77.0385
C00292	93.0572
C00292	94.065
C00292	65.0385
C00292	66.0464
C00292	77.0385
C00292	93.0572
C00292	94.065
C00292	65.0384
C00292	77.0385
C00292	93.0572
C00292	94.065
C00292	93.0572
C00292	93.0572
C00292	93.0572
C00292	66.0463
C00292	92.0495
C00292	93.0572
C00292	65.0384
C00292	66.0463
C00292	92.0494
C00292	93.0572
C00292	65.0386
C00292	66.0463
C00292	92.0494
C00292	93.0572
C00292	65.0385
C00292	66.0463
C00292	78.0337
C00292	92.0494
C00292	93.0572
C00292	65.0385
C00292	66.0463
C00292	78.0338
C00292	92.0494
C00292	93.0572
C00292	65.0385
C00292	66.0463
C00292	78.0337
C00292	92.0494
C00292	93.0572
C00292	93.0572
C00292	93.0572
C00292	93.0572
C00292	66.0463
C00292	92.0495
C00292	93.0572
C00292	65.0384
C00292	66.0463
C00292	92.0494
C00292	93.0572
C00292	65.0386
C00292	66.0463
C00292	92.0494
C00292	93.0572
C00292	65.0385
C00292	66.0463
C00292	78.0337
C00292	92.0494
C00292	93.0572
C00292	65.0385
C00292	66.0463
C00292	78.0338
C00292	92.0494
C00292	93.0572
C00292	65.0385
C00292	66.0463
C00292	78.0337
C00292	92.0494
C00292	93.0572
C00292	27
C00292	37
C00292	38
C00292	39
C00292	40
C00292	41
C00292	45.5
C00292	46.5
C00292	50
C00292	51
C00292	52
C00292	53
C00292	54
C00292	62
C00292	63
C00292	64
C00292	65
C00292	66
C00292	67
C00292	77
C00292	78
C00292	92
C00292	93
C00292	94
C00292	15
C00292	26
C00292	27
C00292	28
C00292	37
C00292	38
C00292	39
C00292	40
C00292	41
C00292	42
C00292	45
C00292	47
C00292	50
C00292	51
C00292	52
C00292	53
C00292	54
C00292	61
C00292	62
C00292	63
C00292	64
C00292	65
C00292	66
C00292	67
C00292	74
C00292	76
C00292	77
C00292	78
C00292	91
C00292	92
C00292	93
C00292	94
C00292	40.2
C00292	62.2
C00292	76.2
C00292	94.1
C00292	77.1
C00292	94.1
C00292	94.8
C00292	66.6
C00292	77.2
C00292	94.3
C00292	17.7
C00292	51.1
C00292	77
C00292	78.9
C00292	76.6
C00292	40.1
C00292	41.3
C00292	44.1
C00292	44.4
C00292	61.5
C00292	62
C00292	76.2
C00292	76.9
C00292	94.1
C00292	13.1
C00292	44.1
C00292	45
C00292	62.1
C00292	77.3
C00292	94.2
C00292	95.1
C00292	271.2
C00292	44
C00292	45
C00292	51
C00292	61.9
C00292	76.9
C00292	93.1
C00292	94.1
C00292	44.2
C00292	45
C00292	51.3
C00292	61.2
C00292	65.1
C00292	77.1
C00292	92.7
C00292	43.9
C00292	44.8
C00292	51.3
C00292	61.6
C00292	94.0349
C00292	94.0657
C00292	77.0347
C00292	78.4789
C00292	94.0657
C00294	137.1
C00294	135
C00294	107.9
C00294	92
C00294	66.2
C00294	55.1
C00294	110
C00294	119.1
C00294	137.003
C00294	268.965
C00294	136.987
C00294	55.248
C00294	57.246
C00294	69.182
C00294	82.149
C00294	94.078
C00294	110.02
C00294	119.022
C00294	136.971
C00294	137.007
C00294	193.905
C00294	195.096
C00294	251.169
C00294	252.051
C00294	57.0089
C00294	59.0345
C00294	67.0303
C00294	71.0879
C00294	81.0778
C00294	93.9988
C00294	95.1017
C00294	101.049
C00294	104.877
C00294	109.065
C00294	109.982
C00294	111.036
C00294	119.056
C00294	120.096
C00294	121.579
C00294	122.229
C00294	137.033
C00294	136.177
C00294	137.031
C00294	137.842
C00294	194.212
C00294	221.138
C00294	251.06
C00294	252.084
C00294	64.7512
C00294	91.9189
C00294	107.995
C00294	116.813
C00294	92.0935
C00294	108.043
C00294	134.982
C00294	149.078
C00294	177.083
C00294	249.086
C00294	91.9754
C00294	107.969
C00294	92.0568
C00294	108.08
C00294	134.979
C00294	149.073
C00294	176.953
C00294	249.108
C00294	45.5
C00294	59.1
C00294	103.1
C00294	116.9
C00294	134.9
C00294	146.2
C00294	165.1
C00294	173.2
C00294	205.6
C00294	206.4
C00294	207.5
C00294	221.5
C00294	223.4
C00294	229.1
C00294	230.9
C00294	235.3
C00294	249.4
C00294	251.6
C00294	267.2
C00294	45.2
C00294	59.2
C00294	61.1
C00294	78.6
C00294	102.9
C00294	117
C00294	135
C00294	136.8
C00294	141
C00294	146.1
C00294	172.7
C00294	176.8
C00294	179.6
C00294	205.4
C00294	206.1
C00294	207.4
C00294	221.4
C00294	223
C00294	229
C00294	231
C00294	267.3
C00294	45.1
C00294	58.9
C00294	61.1
C00294	78.7
C00294	92
C00294	97
C00294	103.3
C00294	107.9
C00294	112.8
C00294	127.1
C00294	134.4
C00294	135.1
C00294	148.6
C00294	150.3
C00294	150.7
C00294	167.3
C00294	205.3
C00294	206.8
C00294	207.2
C00294	229
C00294	231.1
C00294	235.6
C00294	267.1
C00294	59.3
C00294	64.9
C00294	79
C00294	92.1
C00294	103
C00294	108
C00294	127.1
C00294	129
C00294	132.9
C00294	133.9
C00294	135.1
C00294	143.1
C00294	150
C00294	153.2
C00294	161.2
C00294	165.5
C00294	167.2
C00294	188.8
C00294	191.2
C00294	206.5
C00294	207.3
C00294	229.3
C00294	230.9
C00294	59.1
C00294	64.9
C00294	78.9
C00294	79.9
C00294	92.1
C00294	96.7
C00294	103
C00294	104.5
C00294	107.9
C00294	125
C00294	126.7
C00294	129.4
C00294	135.2
C00294	141
C00294	143.4
C00294	147.4
C00294	148.8
C00294	165.3
C00294	167.3
C00294	191.7
C00294	207.4
C00294	228.8
C00294	110.036
C00294	137.047
C00294	94.0411
C00294	110.036
C00294	119.036
C00294	137.047
C00294	92.0259
C00294	108.021
C00294	135.031
C00294	267.073
C00294	45.5
C00294	59.1
C00294	103.1
C00294	116.9
C00294	134.9
C00294	146.2
C00294	165.1
C00294	173.2
C00294	205.6
C00294	206.4
C00294	207.5
C00294	221.5
C00294	223.4
C00294	229.1
C00294	230.9
C00294	235.3
C00294	249.4
C00294	251.6
C00294	267.2
C00294	45.2
C00294	59.2
C00294	61.1
C00294	78.6
C00294	102.9
C00294	117
C00294	135
C00294	136.8
C00294	141
C00294	146.1
C00294	172.7
C00294	176.8
C00294	179.6
C00294	205.4
C00294	206.1
C00294	207.4
C00294	221.4
C00294	223
C00294	229
C00294	231
C00294	267.3
C00294	45.1
C00294	58.9
C00294	61.1
C00294	78.7
C00294	92
C00294	97
C00294	103.3
C00294	107.9
C00294	112.8
C00294	127.1
C00294	134.4
C00294	135.1
C00294	148.6
C00294	150.3
C00294	150.7
C00294	167.3
C00294	205.3
C00294	206.8
C00294	207.2
C00294	229
C00294	231.1
C00294	235.6
C00294	267.1
C00294	59.3
C00294	64.9
C00294	79
C00294	92.1
C00294	103
C00294	108
C00294	127.1
C00294	129
C00294	132.9
C00294	133.9
C00294	135.1
C00294	143.1
C00294	150
C00294	153.2
C00294	161.2
C00294	165.5
C00294	167.2
C00294	188.8
C00294	191.2
C00294	206.5
C00294	207.3
C00294	229.3
C00294	230.9
C00294	59.1
C00294	64.9
C00294	78.9
C00294	79.9
C00294	92.1
C00294	96.7
C00294	103
C00294	104.5
C00294	107.9
C00294	125
C00294	126.7
C00294	129.4
C00294	135.2
C00294	141
C00294	143.4
C00294	147.4
C00294	148.8
C00294	165.3
C00294	167.3
C00294	191.7
C00294	207.4
C00294	228.8
C00294	92.2
C00294	108.1
C00294	135.1
C00294	136.1
C00294	149.2
C00294	177.1
C00294	205
C00294	222.1
C00294	223
C00294	224.1
C00294	249.1
C00294	267.1
C00294	64.7512
C00294	91.9189
C00294	107.995
C00294	116.813
C00294	92.0935
C00294	108.043
C00294	134.982
C00294	149.078
C00294	177.083
C00294	249.086
C00294	91.9754
C00294	107.969
C00294	92.0568
C00294	108.08
C00294	134.979
C00294	149.073
C00294	176.953
C00294	249.108
C00294	92.0259
C00294	108.021
C00294	135.031
C00294	267.073
C00294	137.007
C00294	193.905
C00294	195.096
C00294	251.169
C00294	252.051
C00294	57.0089
C00294	59.0345
C00294	67.0303
C00294	71.0879
C00294	81.0778
C00294	93.9988
C00294	95.1017
C00294	101.049
C00294	104.877
C00294	109.065
C00294	109.982
C00294	111.036
C00294	119.056
C00294	120.096
C00294	121.579
C00294	122.229
C00294	137.033
C00294	136.177
C00294	137.031
C00294	137.842
C00294	194.212
C00294	221.138
C00294	251.06
C00294	252.084
C00294	110.036
C00294	137.047
C00294	94.0411
C00294	110.036
C00294	119.036
C00294	137.047
C00295	111
C00295	99.3
C00295	67.5
C00295	110.9
C00295	114.9
C00295	68.0141
C00295	74.9392
C00295	99.5109
C00295	111.019
C00295	115.965
C00295	139.014
C00295	157.025
C00295	111.019
C00295	155.009
C00295	42.341
C00295	110.983
C00295	154.882
C00295	40.392
C00295	42.31
C00295	67.144
C00295	68.236
C00295	110.928
C00295	40.361
C00295	42.201
C00295	66.208
C00295	67.254
C00295	68.151
C00295	110.835
C00295	154.952
C00295	111.019
C00295	155.009
C00295	68.0141
C00295	74.9392
C00295	99.5109
C00295	111.019
C00295	115.965
C00295	139.014
C00295	157.025
C00296	175.1
C00296	85
C00299	200.1
C00299	109.9
C00299	82.1
C00299	152
C00299	113
C00299	55.1
C00299	136.8
C00299	57.9824
C00299	69.0112
C00299	69.9817
C00299	71.0447
C00299	84.9081
C00299	92.4777
C00299	95.1348
C00299	96.0591
C00299	94.8417
C00299	96.1048
C00299	97.1152
C00299	113.006
C00299	115.003
C00299	133.078
C00299	154.949
C00299	179.154
C00299	199.09
C00299	209.141
C00299	215.144
C00299	221.954
C00299	227.023
C00299	119.113
C00299	135.956
C00299	136.847
C00299	55.0874
C00299	58.0088
C00299	67.0638
C00299	69.0299
C00299	69.9202
C00299	71.8986
C00299	73.1406
C00299	84.9827
C00299	92.3262
C00299	94.8904
C00299	95.9637
C00299	98.0665
C00299	101.249
C00299	104.059
C00299	57.0291
C00299	71.9908
C00299	73.0224
C00299	80.9175
C00299	83.0203
C00299	85.096
C00299	88.9854
C00299	92.0661
C00299	93.0715
C00299	99.1406
C00299	100.166
C00299	101.053
C00299	107.152
C00299	108.96
C00299	113.038
C00299	115.246
C00299	129.098
C00299	129.988
C00299	135.215
C00299	143.078
C00299	153.063
C00299	154.042
C00299	171.107
C00299	94.9614
C00299	96.0523
C00299	97.039
C00299	112.978
C00299	115.063
C00299	133.038
C00299	171.172
C00299	215.103
C00299	227.115
C00299	92.0629
C00299	81.944
C00299	95.1475
C00299	109.92
C00299	110.988
C00299	116.898
C00299	119.969
C00299	121.92
C00299	124.052
C00299	132.059
C00299	138.116
C00299	140.08
C00299	151.996
C00299	153.037
C00299	164.127
C00299	182.103
C00299	183.028
C00299	200.067
C00299	224.003
C00299	225.002
C00299	128.02
C00299	135.036
C00299	143.107
C00299	146.171
C00299	160.054
C00299	169.944
C00299	171.075
C00299	177.012
C00299	179.044
C00299	184.79
C00299	197.251
C00299	210.142
C00299	212.898
C00299	228.132
C00299	231.024
C00299	236.215
C00299	242.083
C00299	254.067
C00299	272.162
C00299	278.193
C00299	288.096
C00299	109.825
C00299	110.995
C00299	117.086
C00299	122.071
C00299	132.055
C00299	139.981
C00299	151.969
C00299	152.962
C00299	182.071
C00299	200.165
C00299	110.89
C00299	243.181
C00299	110.962
C00299	243.066
C00299	245.147
C00299	280.798
C00299	80.8
C00299	85.2
C00299	92.1
C00299	96
C00299	97.1
C00299	105.3
C00299	113
C00299	115.4
C00299	121.2
C00299	125.2
C00299	133.2
C00299	136.5
C00299	138.9
C00299	141.4
C00299	148.9
C00299	153
C00299	154.1
C00299	155.3
C00299	155.9
C00299	156.7
C00299	163.2
C00299	168.5
C00299	172.7
C00299	177.1
C00299	180.9
C00299	185.2
C00299	186.8
C00299	192.2
C00299	196.1
C00299	209.1
C00299	210
C00299	213.4
C00299	227.1
C00299	228.5
C00299	231.3
C00299	245.2
C00299	263.2
C00299	69.3
C00299	72.9
C00299	73.7
C00299	74.8
C00299	80.6
C00299	83.2
C00299	85
C00299	92.1
C00299	95.1
C00299	97
C00299	97.7
C00299	99.3
C00299	104.9
C00299	107.8
C00299	109.1
C00299	109.8
C00299	112
C00299	113.1
C00299	114.2
C00299	125.5
C00299	133
C00299	133.9
C00299	134.7
C00299	135.7
C00299	136
C00299	137.1
C00299	137.6
C00299	138.9
C00299	141.1
C00299	148.6
C00299	150.4
C00299	153.2
C00299	154
C00299	159.9
C00299	163.5
C00299	166.7
C00299	167.9
C00299	192.5
C00299	196
C00299	210
C00299	213.5
C00299	228.4
C00299	245.4
C00299	42.9
C00299	55.4
C00299	56
C00299	68.2
C00299	69
C00299	70
C00299	72.9
C00299	73.9
C00299	75.9
C00299	80.8
C00299	85.1
C00299	91.3
C00299	91.8
C00299	94.3
C00299	95.1
C00299	95.9
C00299	96.8
C00299	97.9
C00299	99.2
C00299	103
C00299	105.1
C00299	107
C00299	107.9
C00299	109
C00299	112.4
C00299	113.4
C00299	114
C00299	115.1
C00299	117.1
C00299	119
C00299	120.5
C00299	134.8
C00299	135.8
C00299	137.4
C00299	146.5
C00299	149.1
C00299	152.4
C00299	153.8
C00299	156.9
C00299	160
C00299	213.1
C00299	228.4
C00299	43
C00299	43.8
C00299	55.4
C00299	57
C00299	58.3
C00299	61.1
C00299	69.2
C00299	70
C00299	71
C00299	73.1
C00299	74
C00299	77.9
C00299	81
C00299	85.5
C00299	90.6
C00299	91.2
C00299	92.1
C00299	92.4
C00299	94.2
C00299	95.2
C00299	96.4
C00299	98
C00299	104.8
C00299	106.6
C00299	108.4
C00299	113.2
C00299	119
C00299	119.4
C00299	160.5
C00299	55.3
C00299	56.4
C00299	69.1
C00299	70.1
C00299	71
C00299	73
C00299	74
C00299	76.8
C00299	80.9
C00299	90.8
C00299	92.1
C00299	95
C00299	95.9
C00299	113.2
C00299	171.2
C00299	113
C00299	69.1
C00299	70.2
C00299	72.2
C00299	73.2
C00299	81.2
C00299	83
C00299	84.2
C00299	85.1
C00299	87.1
C00299	88.7
C00299	95.1
C00299	96.1
C00299	97
C00299	99.1
C00299	100
C00299	101
C00299	103.1
C00299	105.1
C00299	107
C00299	108.1
C00299	109.1
C00299	111.1
C00299	112.4
C00299	113
C00299	114.1
C00299	115
C00299	117.1
C00299	118.1
C00299	119.1
C00299	119.9
C00299	121.1
C00299	123
C00299	123.7
C00299	125.1
C00299	127.1
C00299	129
C00299	129.7
C00299	131
C00299	132.2
C00299	133
C00299	135
C00299	138
C00299	138.9
C00299	143.1
C00299	144.1
C00299	145.1
C00299	147
C00299	149
C00299	152.1
C00299	153.1
C00299	155.2
C00299	157.1
C00299	159.1
C00299	161.1
C00299	163.1
C00299	165.2
C00299	167.1
C00299	169
C00299	171.2
C00299	172.1
C00299	175.1
C00299	178.1
C00299	179.1
C00299	181.2
C00299	183.1
C00299	184.1
C00299	185.1
C00299	187.1
C00299	188.1
C00299	189.1
C00299	191
C00299	192.1
C00299	199.1
C00299	199.9
C00299	201.2
C00299	203.1
C00299	205.1
C00299	208.2
C00299	209.1
C00299	210
C00299	212.1
C00299	213
C00299	215.9
C00299	217.2
C00299	220.2
C00299	223.3
C00299	225
C00299	226.1
C00299	227.2
C00299	228.1
C00299	228.7
C00299	229.9
C00299	231.1
C00299	241.3
C00299	242
C00299	243.2
C00299	244.2
C00299	245.2
C00299	246.2
C00299	248.2
C00299	249.9
C00299	269.4
C00299	71.1
C00299	95.1
C00299	96
C00299	113.1
C00299	82.0307
C00299	110.025
C00299	140.035
C00299	152.035
C00299	200.056
C00299	243.062
C00299	78.0349
C00299	81.022
C00299	82.0299
C00299	83.0138
C00299	84.0455
C00299	85.0295
C00299	86.0245
C00299	89.0244
C00299	92.0505
C00299	94.0299
C00299	95.0137
C00299	96.0456
C00299	97.0296
C00299	98.0244
C00299	98.0613
C00299	108.046
C00299	110.025
C00299	111.02
C00299	113.025
C00299	117.019
C00299	120.046
C00299	122.025
C00299	124.04
C00299	125.025
C00299	126.056
C00299	128.035
C00299	132.03
C00299	134.025
C00299	136.041
C00299	138.02
C00299	138.056
C00299	140.035
C00299	152.036
C00299	153.03
C00299	154.034
C00299	154.051
C00299	164.036
C00299	170.046
C00299	182.046
C00299	183.041
C00299	200.056
C00299	201.06
C00299	243.062
C00299	82.2
C00299	108.2
C00299	110.1
C00299	111.1
C00299	117.1
C00299	122.2
C00299	126.2
C00299	132.1
C00299	138.2
C00299	140.1
C00299	152.1
C00299	153.1
C00299	164.2
C00299	182.1
C00299	183.1
C00299	200.1
C00299	201.1
C00299	225.1
C00299	92.0629
C00299	81.944
C00299	95.1475
C00299	109.92
C00299	110.988
C00299	116.898
C00299	119.969
C00299	121.92
C00299	124.052
C00299	132.059
C00299	138.116
C00299	140.08
C00299	151.996
C00299	153.037
C00299	164.127
C00299	182.103
C00299	183.028
C00299	200.067
C00299	224.003
C00299	225.002
C00299	128.02
C00299	135.036
C00299	143.107
C00299	146.171
C00299	160.054
C00299	169.944
C00299	171.075
C00299	177.012
C00299	179.044
C00299	184.79
C00299	197.251
C00299	210.142
C00299	212.898
C00299	228.132
C00299	231.024
C00299	236.215
C00299	242.083
C00299	254.067
C00299	272.162
C00299	278.193
C00299	288.096
C00299	109.825
C00299	110.995
C00299	117.086
C00299	122.071
C00299	132.055
C00299	139.981
C00299	151.969
C00299	152.962
C00299	182.071
C00299	200.165
C00299	110.89
C00299	243.181
C00299	110.962
C00299	243.066
C00299	245.147
C00299	280.798
C00299	82.0307
C00299	110.025
C00299	140.035
C00299	152.035
C00299	200.056
C00299	243.062
C00299	80.8
C00299	85.2
C00299	92.1
C00299	96
C00299	97.1
C00299	105.3
C00299	113
C00299	115.4
C00299	121.2
C00299	125.2
C00299	133.2
C00299	136.5
C00299	138.9
C00299	141.4
C00299	148.9
C00299	153
C00299	154.1
C00299	155.3
C00299	155.9
C00299	156.7
C00299	163.2
C00299	168.5
C00299	172.7
C00299	177.1
C00299	180.9
C00299	185.2
C00299	186.8
C00299	192.2
C00299	196.1
C00299	209.1
C00299	210
C00299	213.4
C00299	227.1
C00299	228.5
C00299	231.3
C00299	245.2
C00299	263.2
C00299	69.3
C00299	72.9
C00299	73.7
C00299	74.8
C00299	80.6
C00299	83.2
C00299	85
C00299	92.1
C00299	95.1
C00299	97
C00299	97.7
C00299	99.3
C00299	104.9
C00299	107.8
C00299	109.1
C00299	109.8
C00299	112
C00299	113.1
C00299	114.2
C00299	125.5
C00299	133
C00299	133.9
C00299	134.7
C00299	135.7
C00299	136
C00299	137.1
C00299	137.6
C00299	138.9
C00299	141.1
C00299	148.6
C00299	150.4
C00299	153.2
C00299	154
C00299	159.9
C00299	163.5
C00299	166.7
C00299	167.9
C00299	192.5
C00299	196
C00299	210
C00299	213.5
C00299	228.4
C00299	245.4
C00299	42.9
C00299	55.4
C00299	56
C00299	68.2
C00299	69
C00299	70
C00299	72.9
C00299	73.9
C00299	75.9
C00299	80.8
C00299	85.1
C00299	91.3
C00299	91.8
C00299	94.3
C00299	95.1
C00299	95.9
C00299	96.8
C00299	97.9
C00299	99.2
C00299	103
C00299	105.1
C00299	107
C00299	107.9
C00299	109
C00299	112.4
C00299	113.4
C00299	114
C00299	115.1
C00299	117.1
C00299	119
C00299	120.5
C00299	134.8
C00299	135.8
C00299	137.4
C00299	146.5
C00299	149.1
C00299	152.4
C00299	153.8
C00299	156.9
C00299	160
C00299	213.1
C00299	228.4
C00299	43
C00299	43.8
C00299	55.4
C00299	57
C00299	58.3
C00299	61.1
C00299	69.2
C00299	70
C00299	71
C00299	73.1
C00299	74
C00299	77.9
C00299	81
C00299	85.5
C00299	90.6
C00299	91.2
C00299	92.1
C00299	92.4
C00299	94.2
C00299	95.2
C00299	96.4
C00299	98
C00299	104.8
C00299	106.6
C00299	108.4
C00299	113.2
C00299	119
C00299	119.4
C00299	160.5
C00299	55.3
C00299	56.4
C00299	69.1
C00299	70.1
C00299	71
C00299	73
C00299	74
C00299	76.8
C00299	80.9
C00299	90.8
C00299	92.1
C00299	95
C00299	95.9
C00299	113.2
C00299	69.1
C00299	70.2
C00299	72.2
C00299	73.2
C00299	81.2
C00299	83
C00299	84.2
C00299	85.1
C00299	87.1
C00299	88.7
C00299	95.1
C00299	96.1
C00299	97
C00299	99.1
C00299	100
C00299	101
C00299	103.1
C00299	105.1
C00299	107
C00299	108.1
C00299	109.1
C00299	111.1
C00299	112.4
C00299	113
C00299	114.1
C00299	115
C00299	117.1
C00299	118.1
C00299	119.1
C00299	119.9
C00299	121.1
C00299	123
C00299	123.7
C00299	125.1
C00299	127.1
C00299	129
C00299	129.7
C00299	131
C00299	132.2
C00299	133
C00299	135
C00299	138
C00299	138.9
C00299	143.1
C00299	144.1
C00299	145.1
C00299	147
C00299	149
C00299	152.1
C00299	153.1
C00299	155.2
C00299	157.1
C00299	159.1
C00299	161.1
C00299	163.1
C00299	165.2
C00299	167.1
C00299	169
C00299	171.2
C00299	172.1
C00299	175.1
C00299	178.1
C00299	179.1
C00299	181.2
C00299	183.1
C00299	184.1
C00299	185.1
C00299	187.1
C00299	188.1
C00299	189.1
C00299	191
C00299	192.1
C00299	199.1
C00299	199.9
C00299	201.2
C00299	203.1
C00299	205.1
C00299	208.2
C00299	209.1
C00299	210
C00299	212.1
C00299	213
C00299	215.9
C00299	217.2
C00299	220.2
C00299	223.3
C00299	225
C00299	226.1
C00299	227.2
C00299	228.1
C00299	228.7
C00299	229.9
C00299	231.1
C00299	241.3
C00299	242
C00299	243.2
C00299	244.2
C00299	245.2
C00299	246.2
C00299	248.2
C00299	249.9
C00299	269.4
C00299	57.9824
C00299	69.0112
C00299	69.9817
C00299	71.0447
C00299	84.9081
C00299	92.4777
C00299	95.1348
C00299	96.0591
C00299	94.8417
C00299	96.1048
C00299	97.1152
C00299	113.006
C00299	115.003
C00299	133.078
C00299	154.949
C00299	179.154
C00299	199.09
C00299	209.141
C00299	215.144
C00299	221.954
C00299	227.023
C00299	119.113
C00299	135.956
C00299	136.847
C00299	55.0874
C00299	58.0088
C00299	67.0638
C00299	69.0299
C00299	69.9202
C00299	71.8986
C00299	73.1406
C00299	84.9827
C00299	92.3262
C00299	94.8904
C00299	95.9637
C00299	98.0665
C00299	101.249
C00299	104.059
C00299	57.0291
C00299	71.9908
C00299	73.0224
C00299	80.9175
C00299	83.0203
C00299	85.096
C00299	88.9854
C00299	92.0661
C00299	93.0715
C00299	99.1406
C00299	100.166
C00299	101.053
C00299	107.152
C00299	108.96
C00299	113.038
C00299	115.246
C00299	129.098
C00299	129.988
C00299	135.215
C00299	143.078
C00299	153.063
C00299	154.042
C00299	171.107
C00299	94.9614
C00299	96.0523
C00299	97.039
C00299	112.978
C00299	115.063
C00299	133.038
C00299	171.172
C00299	215.103
C00299	227.115
C00299	113.015
C00299	114.998
C00299	133.002
C00299	208.93
C00299	244.955
C00299	55.228
C00299	57.226
C00299	69.092
C00299	70.099
C00299	73.128
C00299	85.073
C00299	96.003
C00299	112.991
C00299	41.387
C00299	43.331
C00299	45.337
C00299	55.212
C00299	57.218
C00299	61.215
C00299	68.78
C00299	70.099
C00299	71.348
C00299	73.128
C00299	85.088
C00299	95.971
C00299	112.983
C00300	44.202
C00300	90.061
C00300	131.956
C00300	44.108
C00300	72.11
C00300	87.009
C00300	90.006
C00300	131.777
C00300	43.156
C00300	44.015
C00300	72.078
C00300	87.009
C00300	90.084
C00300	131.949
C00300	86.155
C00300	87.1219
C00300	89.9515
C00300	114.082
C00300	115.047
C00300	90.1083
C00300	131.972
C00300	244.992
C00300	85.9121
C00300	87.0741
C00300	89.8732
C00300	114.166
C00300	115.083
C00300	86.0265
C00300	86.8828
C00300	89.9724
C00300	90.9739
C00300	114.05
C00300	114.983
C00300	116.055
C00300	90.0285
C00300	132.018
C00300	217.144
C00300	244.609
C00300	245.254
C00300	87.9471
C00300	112.008
C00300	87.9536
C00300	129.959
C00300	130.102
C00300	260.968
C00300	87.872
C00300	111.936
C00300	87.983
C00300	130.026
C00300	219.093
C00300	130.048
C00300	260.948
C00300	36
C00300	50.1
C00300	64
C00300	69.2
C00300	72.7
C00300	74.1
C00300	77.8
C00300	81.9
C00300	83.2
C00300	86.4
C00300	90.1
C00300	97.1
C00300	98.7
C00300	100
C00300	114.1
C00300	115.1
C00300	132.1
C00300	132.9
C00300	154.2
C00300	43.9
C00300	49.9
C00300	55
C00300	59.3
C00300	68.3
C00300	69.3
C00300	71
C00300	71.4
C00300	72.8
C00300	78.8
C00300	83.3
C00300	85.9
C00300	87.2
C00300	90
C00300	97.1
C00300	100.2
C00300	113.8
C00300	115
C00300	132.1
C00300	40.9
C00300	43
C00300	44
C00300	55.2
C00300	57.4
C00300	59
C00300	69
C00300	71.8
C00300	72.9
C00300	83.1
C00300	86
C00300	87
C00300	90.2
C00300	97
C00300	100.2
C00300	114.8
C00300	132
C00300	43
C00300	44.1
C00300	45.2
C00300	55.2
C00300	58.9
C00300	69.1
C00300	72.9
C00300	80.9
C00300	82.8
C00300	40.9
C00300	43
C00300	44.1
C00300	55.1
C00300	111.02
C00300	132.077
C00300	88.0423
C00300	130.062
C00300	87.9471
C00300	112.008
C00300	87.9536
C00300	129.959
C00300	130.102
C00300	260.968
C00300	87.872
C00300	111.936
C00300	87.983
C00300	130.026
C00300	219.093
C00300	130.048
C00300	260.948
C00300	88.0423
C00300	130.062
C00300	36
C00300	50.1
C00300	64
C00300	69.2
C00300	72.7
C00300	74.1
C00300	77.8
C00300	81.9
C00300	83.2
C00300	86.4
C00300	90.1
C00300	97.1
C00300	98.7
C00300	100
C00300	114.1
C00300	115.1
C00300	132.1
C00300	132.9
C00300	154.2
C00300	43.9
C00300	49.9
C00300	55
C00300	59.3
C00300	68.3
C00300	69.3
C00300	71
C00300	71.4
C00300	72.8
C00300	78.8
C00300	83.3
C00300	85.9
C00300	87.2
C00300	90
C00300	97.1
C00300	100.2
C00300	113.8
C00300	115
C00300	132.1
C00300	40.9
C00300	43
C00300	44
C00300	55.2
C00300	57.4
C00300	59
C00300	69
C00300	71.8
C00300	72.9
C00300	83.1
C00300	86
C00300	87
C00300	90.2
C00300	97
C00300	100.2
C00300	114.8
C00300	132
C00300	43
C00300	44.1
C00300	45.2
C00300	55.2
C00300	58.9
C00300	69.1
C00300	72.9
C00300	80.9
C00300	82.8
C00300	40.9
C00300	43
C00300	44.1
C00300	55.1
C00300	73.2
C00300	84.2
C00300	85.2
C00300	86.2
C00300	87.1
C00300	90.1
C00300	91.1
C00300	100.1
C00300	103.1
C00300	104.1
C00300	105.1
C00300	113.1
C00300	114.1
C00300	115.1
C00300	132.1
C00300	133.2
C00300	86.155
C00300	87.1219
C00300	89.9515
C00300	114.082
C00300	115.047
C00300	90.1083
C00300	131.972
C00300	244.992
C00300	85.9121
C00300	87.0741
C00300	89.8732
C00300	114.166
C00300	115.083
C00300	86.0265
C00300	86.8828
C00300	89.9724
C00300	90.9739
C00300	114.05
C00300	114.983
C00300	116.055
C00300	90.0285
C00300	132.018
C00300	217.144
C00300	244.609
C00300	245.254
C00300	111.02
C00300	132.077
C00307	184
C00307	185
C00307	264
C00307	265
C00307	360
C00307	361
C00307	378
C00307	379
C00307	489
C00307	490
C00307	112
C00307	184
C00307	185
C00307	226
C00307	227
C00307	246
C00307	247
C00307	264
C00307	265
C00307	280
C00307	281
C00307	360
C00307	361
C00307	379
C00307	60
C00307	86
C00307	87
C00307	97
C00307	104
C00307	112
C00307	113
C00307	125
C00307	166
C00307	167
C00307	183
C00307	184
C00307	185
C00307	264
C00307	265
C00307	78.9602
C00307	96.9698
C00307	110.036
C00307	110.985
C00307	122.985
C00307	304.035
C00307	336.062
C00307	428.026
C00307	487.099
C00307	78.9601
C00307	96.9694
C00307	110.036
C00307	110.986
C00307	122.985
C00307	304.035
C00307	336.063
C00307	428.027
C00307	487.099
C00307	264.045
C00307	489.115
C00307	264.047
C00307	360.066
C00307	378.077
C00307	489.115
C00307	86.0971
C00307	105.071
C00307	125.001
C00307	184.074
C00307	264.041
C00307	360.061
C00307	378.071
C00307	489.115
C00307	264.045
C00307	489.115
C00307	264.047
C00307	360.066
C00307	378.077
C00307	489.115
C00307	86.0971
C00307	105.071
C00307	125.001
C00307	184.074
C00307	264.041
C00307	360.061
C00307	378.071
C00307	489.115
C00307	78.9602
C00307	96.9698
C00307	110.036
C00307	110.985
C00307	122.985
C00307	304.035
C00307	336.062
C00307	428.026
C00307	487.099
C00307	78.9601
C00307	96.9694
C00307	110.036
C00307	110.986
C00307	122.985
C00307	304.035
C00307	336.063
C00307	428.027
C00307	487.099
C00308	45.2
C00308	58.8
C00308	72
C00308	74.3
C00308	92.8
C00308	98.8
C00308	100.2
C00308	115.1
C00308	116.3
C00308	117.9
C00308	128.8
C00308	130.4
C00308	132.9
C00308	156.8
C00308	157.3
C00308	175
C00308	55.3
C00308	56.3
C00308	56.9
C00308	57.9
C00308	59.2
C00308	72.1
C00308	74
C00308	85.5
C00308	86.9
C00308	93
C00308	99.1
C00308	100
C00308	110.7
C00308	112.9
C00308	114.9
C00308	116.3
C00308	118.1
C00308	118.6
C00308	128.8
C00308	131.2
C00308	133.1
C00308	142.4
C00308	143.4
C00308	156.9
C00308	160.1
C00308	175.5
C00308	41.3
C00308	55
C00308	56
C00308	56.9
C00308	58.2
C00308	59.2
C00308	70.8
C00308	71.9
C00308	74.1
C00308	85.1
C00308	96.7
C00308	99
C00308	99.9
C00308	113.5
C00308	115.3
C00308	116
C00308	118.2
C00308	131.2
C00308	131.5
C00308	142
C00308	143.1
C00308	174.6
C00308	41
C00308	43.1
C00308	44.9
C00308	55.4
C00308	56.5
C00308	57.1
C00308	58.2
C00308	59
C00308	71.9
C00308	74.1
C00308	99.1
C00308	99.4
C00308	100.6
C00308	115.9
C00308	118
C00308	41.3
C00308	54.9
C00308	56.2
C00308	57.8
C00308	58.9
C00308	71.9
C00308	55.3
C00308	59.3
C00308	62.7
C00308	70.9
C00308	72.2
C00308	73
C00308	73.3
C00308	76.1
C00308	80.8
C00308	83.2
C00308	87.3
C00308	91.5
C00308	99
C00308	100
C00308	101.7
C00308	102.3
C00308	105
C00308	113.2
C00308	114.2
C00308	116.8
C00308	118
C00308	118.5
C00308	120.1
C00308	127.2
C00308	131.1
C00308	135.3
C00308	145.1
C00308	159.1
C00308	160.1
C00308	177.3
C00308	195.7
C00308	55.4
C00308	55.9
C00308	58.2
C00308	60.1
C00308	60.9
C00308	62.9
C00308	71.8
C00308	74.1
C00308	76
C00308	81
C00308	83.3
C00308	84.2
C00308	86.3
C00308	88.1
C00308	89
C00308	95.7
C00308	98.8
C00308	101.8
C00308	104.7
C00308	113.1
C00308	114.2
C00308	116.2
C00308	117
C00308	118
C00308	120.2
C00308	130.8
C00308	134.9
C00308	141.5
C00308	142.3
C00308	149.4
C00308	159.1
C00308	160.1
C00308	177.3
C00308	44.2
C00308	56.3
C00308	58.2
C00308	59.3
C00308	60.3
C00308	71.5
C00308	71.9
C00308	74
C00308	76
C00308	84.4
C00308	85
C00308	87.9
C00308	89
C00308	90.3
C00308	90.6
C00308	100.2
C00308	101.9
C00308	113.8
C00308	114.4
C00308	116.1
C00308	116.3
C00308	118.2
C00308	120.3
C00308	132.3
C00308	160.3
C00308	177.3
C00308	43.1
C00308	44.1
C00308	56.2
C00308	57.3
C00308	57.9
C00308	59.2
C00308	68.1
C00308	69.6
C00308	71.9
C00308	74
C00308	75.1
C00308	76.2
C00308	84.2
C00308	84.9
C00308	88.2
C00308	88.9
C00308	90.8
C00308	101.9
C00308	113.9
C00308	135.8
C00308	43
C00308	56.2
C00308	58.3
C00308	59.1
C00308	72.1
C00308	73
C00308	73.9
C00308	76
C00308	85.2
C00308	89.4
C00308	45.2
C00308	58.8
C00308	72
C00308	74.3
C00308	92.8
C00308	98.8
C00308	100.2
C00308	115.1
C00308	116.3
C00308	117.9
C00308	128.8
C00308	130.4
C00308	132.9
C00308	156.8
C00308	157.3
C00308	175
C00308	55.3
C00308	56.3
C00308	56.9
C00308	57.9
C00308	59.2
C00308	72.1
C00308	74
C00308	85.5
C00308	86.9
C00308	93
C00308	99.1
C00308	100
C00308	110.7
C00308	112.9
C00308	114.9
C00308	116.3
C00308	118.1
C00308	118.6
C00308	128.8
C00308	131.2
C00308	133.1
C00308	142.4
C00308	143.4
C00308	156.9
C00308	160.1
C00308	175.5
C00308	41.3
C00308	55
C00308	56
C00308	56.9
C00308	58.2
C00308	59.2
C00308	70.8
C00308	71.9
C00308	74.1
C00308	85.1
C00308	96.7
C00308	99
C00308	99.9
C00308	113.5
C00308	115.3
C00308	116
C00308	118.2
C00308	131.2
C00308	131.5
C00308	142
C00308	143.1
C00308	174.6
C00308	41
C00308	43.1
C00308	44.9
C00308	55.4
C00308	56.5
C00308	57.1
C00308	58.2
C00308	59
C00308	71.9
C00308	74.1
C00308	99.1
C00308	99.4
C00308	100.6
C00308	115.9
C00308	118
C00308	41.3
C00308	54.9
C00308	56.2
C00308	57.8
C00308	58.9
C00308	71.9
C00308	55.3
C00308	59.3
C00308	62.7
C00308	70.9
C00308	72.2
C00308	73
C00308	73.3
C00308	76.1
C00308	80.8
C00308	83.2
C00308	87.3
C00308	91.5
C00308	99
C00308	100
C00308	101.7
C00308	102.3
C00308	105
C00308	113.2
C00308	114.2
C00308	116.8
C00308	118
C00308	118.5
C00308	120.1
C00308	127.2
C00308	131.1
C00308	135.3
C00308	145.1
C00308	159.1
C00308	160.1
C00308	177.3
C00308	195.7
C00308	55.4
C00308	55.9
C00308	58.2
C00308	60.1
C00308	60.9
C00308	62.9
C00308	71.8
C00308	74.1
C00308	76
C00308	81
C00308	83.3
C00308	84.2
C00308	86.3
C00308	88.1
C00308	89
C00308	95.7
C00308	98.8
C00308	101.8
C00308	104.7
C00308	113.1
C00308	114.2
C00308	116.2
C00308	117
C00308	118
C00308	120.2
C00308	130.8
C00308	134.9
C00308	141.5
C00308	142.3
C00308	149.4
C00308	159.1
C00308	160.1
C00308	177.3
C00308	44.2
C00308	56.3
C00308	58.2
C00308	59.3
C00308	60.3
C00308	71.5
C00308	71.9
C00308	74
C00308	76
C00308	84.4
C00308	85
C00308	87.9
C00308	89
C00308	90.3
C00308	90.6
C00308	100.2
C00308	101.9
C00308	113.8
C00308	114.4
C00308	116.1
C00308	116.3
C00308	118.2
C00308	120.3
C00308	132.3
C00308	160.3
C00308	177.3
C00308	43.1
C00308	44.1
C00308	56.2
C00308	57.3
C00308	57.9
C00308	59.2
C00308	68.1
C00308	69.6
C00308	71.9
C00308	74
C00308	75.1
C00308	76.2
C00308	84.2
C00308	84.9
C00308	88.2
C00308	88.9
C00308	90.8
C00308	101.9
C00308	113.9
C00308	135.8
C00308	43
C00308	56.2
C00308	58.3
C00308	59.1
C00308	72.1
C00308	73
C00308	73.9
C00308	76
C00308	85.2
C00308	89.4
C00309	69
C00309	89.4
C00309	89.5
C00309	98.5
C00309	110
C00309	114
C00309	115.1
C00309	123
C00309	151.1
C00309	69
C00309	73
C00309	114
C00309	123
C00309	55.5
C00309	69
C00309	72.9
C00309	82
C00309	83
C00309	95.9
C00309	97.9
C00309	102.9
C00309	114
C00309	116
C00309	122.9
C00310	120
C00310	132
C00310	123
C00310	103
C00310	105
C00310	151
C00310	87
C00310	133
C00310	117
C00310	101
C00310	89
C00310	119
C00310	119
C00310	101
C00310	89
C00310	86
C00310	87
C00310	68
C00310	69
C00311	173
C00311	111
C00311	73
C00311	85.2
C00311	67.1
C00311	55.1
C00311	65.2
C00311	175.1
C00311	111
C00311	55.296
C00311	56.305
C00311	70.433
C00311	73.966
C00311	82.922
C00311	85.319
C00311	92.384
C00311	92.888
C00311	95.664
C00311	98.691
C00311	103.99
C00311	108.027
C00311	109.162
C00311	109.919
C00311	110.928
C00311	121.147
C00311	122.535
C00311	123.923
C00311	129.6
C00311	132.88
C00311	134.268
C00311	135.403
C00311	136.286
C00311	145.118
C00311	148.272
C00311	150.164
C00311	151.426
C00311	152.435
C00311	152.94
C00311	156.22
C00311	164.674
C00311	166.062
C00311	170.099
C00311	173.127
C00311	175.272
C00311	176.281
C00311	176.534
C00311	192.432
C00311	192.937
C00311	193.568
C00311	201.138
C00311	230.539
C00311	54.917
C00311	57.188
C00311	60.216
C00311	61.225
C00311	68.541
C00311	70.055
C00311	70.812
C00311	71.695
C00311	77.245
C00311	78.002
C00311	79.138
C00311	79.642
C00311	81.535
C00311	85.445
C00311	86.328
C00311	86.707
C00311	93.14
C00311	93.771
C00311	95.79
C00311	97.43
C00311	101.214
C00311	108.405
C00311	108.91
C00311	109.541
C00311	110.928
C00311	112.064
C00311	120.39
C00311	122.03
C00311	122.661
C00311	124.68
C00311	133.258
C00311	133.637
C00311	138.81
C00311	141.207
C00311	147.641
C00311	148.777
C00311	152.183
C00311	55.044
C00311	55.8
C00311	63.369
C00311	65.64
C00311	67.406
C00311	67.532
C00311	68.541
C00311	70.938
C00311	75.984
C00311	76.741
C00311	79.642
C00311	81.282
C00311	82.418
C00311	84.814
C00311	93.267
C00311	94.276
C00311	95.033
C00311	98.187
C00311	103.233
C00311	105.377
C00311	106.765
C00311	107.901
C00311	109.667
C00311	110.928
C00311	120.264
C00311	121.273
C00311	122.913
C00311	151.552
C00311	56.1287
C00311	57.0581
C00311	60.0751
C00311	72.2498
C00311	81.1059
C00311	88.0318
C00311	91.2476
C00311	95.0427
C00311	101.108
C00311	103.044
C00311	105.119
C00311	106.034
C00311	107.08
C00311	108.209
C00311	110.879
C00311	111.749
C00311	113.199
C00311	115.168
C00311	116.118
C00311	117.953
C00311	119.133
C00311	121.993
C00311	128.912
C00311	130.055
C00311	131.984
C00311	133.169
C00311	134.127
C00311	142.241
C00311	144.013
C00311	145.161
C00311	146.148
C00311	147.112
C00311	153.166
C00311	156.983
C00311	158.061
C00311	159.105
C00311	160.188
C00311	172.277
C00311	174.225
C00311	175.197
C00311	69.1578
C00311	87.0889
C00311	99.1261
C00311	115.215
C00311	116.121
C00311	119.207
C00311	135.865
C00311	136.952
C00311	146.882
C00311	152
C00311	156.985
C00311	165.27
C00311	170.112
C00311	172.094
C00311	174.953
C00311	184.695
C00311	193.018
C00311	194.315
C00311	77.0454
C00311	79.0365
C00311	88.0177
C00311	90.9709
C00311	92.9609
C00311	117.128
C00311	119.103
C00311	120.98
C00311	147.012
C00311	149.106
C00311	150.127
C00311	164.997
C00311	168.037
C00311	178.137
C00311	179.142
C00311	180.143
C00311	183.012
C00311	193.92
C00311	196.361
C00311	201.151
C00311	206.079
C00311	207.23
C00311	208.167
C00311	209.051
C00311	210.236
C00311	215.084
C00311	223.932
C00311	224.987
C00311	226.031
C00311	110.952
C00311	129.034
C00311	155.001
C00311	85.1144
C00311	110.874
C00311	117.086
C00311	129.013
C00311	147.062
C00311	155.086
C00311	163.042
C00311	172.904
C00311	59.2
C00311	84.8
C00311	109.1
C00311	110.9
C00311	117.4
C00311	128.9
C00311	130.8
C00311	144.6
C00311	147.2
C00311	154.7
C00311	156.8
C00311	158
C00311	169.1
C00311	173.1
C00311	191.2
C00311	44.6
C00311	59
C00311	73
C00311	85.2
C00311	86.7
C00311	92.2
C00311	92.8
C00311	97.7
C00311	101.1
C00311	108.9
C00311	111.2
C00311	116.9
C00311	126.7
C00311	129.2
C00311	145.3
C00311	147.3
C00311	152.8
C00311	155.1
C00311	157.2
C00311	158.2
C00311	171.1
C00311	173.1
C00311	191.3
C00311	41
C00311	44.8
C00311	54.7
C00311	57.3
C00311	59.2
C00311	67.2
C00311	69
C00311	71.2
C00311	72.8
C00311	81
C00311	83.3
C00311	84.5
C00311	85.3
C00311	86.9
C00311	93.1
C00311	96.8
C00311	99.4
C00311	100.4
C00311	100.8
C00311	102.8
C00311	108.3
C00311	108.9
C00311	111.2
C00311	113.4
C00311	116.9
C00311	120.2
C00311	126.6
C00311	128.7
C00311	137
C00311	142.7
C00311	145.1
C00311	155.1
C00311	170.9
C00311	173.1
C00311	191.4
C00311	41.1
C00311	42.9
C00311	45.1
C00311	57.1
C00311	59.1
C00311	65.2
C00311	67.2
C00311	68.9
C00311	70.8
C00311	73
C00311	81.3
C00311	82.9
C00311	85.4
C00311	87.4
C00311	93.1
C00311	97
C00311	99
C00311	100.4
C00311	107.6
C00311	108.7
C00311	111.1
C00311	116.7
C00311	39
C00311	41.3
C00311	43.1
C00311	45.1
C00311	55
C00311	57.4
C00311	59.1
C00311	64.3
C00311	67
C00311	68.9
C00311	73
C00311	81.8
C00311	83.2
C00311	85.5
C00311	86.9
C00311	93
C00311	99.3
C00311	108
C00311	59.2
C00311	84.8
C00311	109.1
C00311	110.9
C00311	117.4
C00311	128.9
C00311	130.8
C00311	144.6
C00311	147.2
C00311	154.7
C00311	156.8
C00311	158
C00311	169.1
C00311	173.1
C00311	191.2
C00311	44.6
C00311	59
C00311	73
C00311	85.2
C00311	86.7
C00311	92.2
C00311	92.8
C00311	97.7
C00311	101.1
C00311	108.9
C00311	111.2
C00311	116.9
C00311	126.7
C00311	129.2
C00311	145.3
C00311	147.3
C00311	152.8
C00311	155.1
C00311	157.2
C00311	158.2
C00311	171.1
C00311	173.1
C00311	191.3
C00311	41
C00311	44.8
C00311	54.7
C00311	57.3
C00311	59.2
C00311	67.2
C00311	69
C00311	71.2
C00311	72.8
C00311	81
C00311	83.3
C00311	84.5
C00311	85.3
C00311	86.9
C00311	93.1
C00311	96.8
C00311	99.4
C00311	100.4
C00311	100.8
C00311	102.8
C00311	108.3
C00311	108.9
C00311	111.2
C00311	113.4
C00311	116.9
C00311	120.2
C00311	126.6
C00311	128.7
C00311	137
C00311	142.7
C00311	145.1
C00311	155.1
C00311	170.9
C00311	173.1
C00311	191.4
C00311	41.1
C00311	42.9
C00311	45.1
C00311	57.1
C00311	59.1
C00311	65.2
C00311	67.2
C00311	68.9
C00311	70.8
C00311	73
C00311	81.3
C00311	82.9
C00311	85.4
C00311	87.4
C00311	93.1
C00311	97
C00311	99
C00311	100.4
C00311	107.6
C00311	108.7
C00311	111.1
C00311	116.7
C00311	39
C00311	41.3
C00311	43.1
C00311	45.1
C00311	55
C00311	57.4
C00311	59.1
C00311	64.3
C00311	67
C00311	68.9
C00311	73
C00311	81.8
C00311	83.2
C00311	85.5
C00311	86.9
C00311	93
C00311	99.3
C00311	108
C00311	110.952
C00311	129.034
C00311	155.001
C00311	85.1144
C00311	110.874
C00311	117.086
C00311	129.013
C00311	147.062
C00311	155.086
C00311	163.042
C00311	172.904
C00311	56.1287
C00311	57.0581
C00311	60.0751
C00311	72.2498
C00311	81.1059
C00311	88.0318
C00311	91.2476
C00311	95.0427
C00311	101.108
C00311	103.044
C00311	105.119
C00311	106.034
C00311	107.08
C00311	108.209
C00311	110.879
C00311	111.749
C00311	113.199
C00311	115.168
C00311	116.118
C00311	117.953
C00311	119.133
C00311	121.993
C00311	128.912
C00311	130.055
C00311	131.984
C00311	133.169
C00311	134.127
C00311	142.241
C00311	144.013
C00311	145.161
C00311	146.148
C00311	147.112
C00311	153.166
C00311	156.983
C00311	158.061
C00311	159.105
C00311	160.188
C00311	172.277
C00311	174.225
C00311	175.197
C00311	69.1578
C00311	87.0889
C00311	99.1261
C00311	115.215
C00311	116.121
C00311	119.207
C00311	135.865
C00311	136.952
C00311	146.882
C00311	152
C00311	156.985
C00311	165.27
C00311	170.112
C00311	172.094
C00311	174.953
C00311	184.695
C00311	193.018
C00311	194.315
C00311	77.0454
C00311	79.0365
C00311	88.0177
C00311	90.9709
C00311	92.9609
C00311	117.128
C00311	119.103
C00311	120.98
C00311	147.012
C00311	149.106
C00311	150.127
C00311	164.997
C00311	168.037
C00311	178.137
C00311	179.142
C00311	180.143
C00311	183.012
C00311	193.92
C00311	196.361
C00311	201.151
C00311	206.079
C00311	207.23
C00311	208.167
C00311	209.051
C00311	210.236
C00311	215.084
C00311	223.932
C00311	224.987
C00311	226.031
C00314	15
C00314	26
C00314	27
C00314	28
C00314	29
C00314	30
C00314	31
C00314	32
C00314	37
C00314	38
C00314	39
C00314	40
C00314	41
C00314	42
C00314	43
C00314	44
C00314	50
C00314	51
C00314	52
C00314	53
C00314	54
C00314	55
C00314	56
C00314	57
C00314	58
C00314	61
C00314	62
C00314	63
C00314	64
C00314	65
C00314	66
C00314	67
C00314	68
C00314	69
C00314	70
C00314	74
C00314	75
C00314	76
C00314	77
C00314	78
C00314	79
C00314	80
C00314	81
C00314	82
C00314	83
C00314	91
C00314	92
C00314	93
C00314	94
C00314	95
C00314	96
C00314	104
C00314	105
C00314	106
C00314	107
C00314	108
C00314	109
C00314	110
C00314	120
C00314	121
C00314	122
C00314	123
C00314	124
C00314	133
C00314	134
C00314	135
C00314	136
C00314	137
C00314	138
C00314	149
C00314	150
C00314	151
C00314	152
C00314	153
C00314	169
C00314	170
C00314	171
C00314	107.4
C00314	120.7
C00314	122.4
C00314	122.9
C00314	135.4
C00314	137.7
C00314	149.3
C00314	150.3
C00314	153.3
C00314	166.4
C00314	168.2
C00314	79.8
C00314	92.2
C00314	94
C00314	94.2
C00314	107.1
C00314	107.9
C00314	110.1
C00314	120
C00314	121.3
C00314	122.2
C00314	122.9
C00314	132.1
C00314	135
C00314	136.2
C00314	138.1
C00314	147.8
C00314	148.4
C00314	150.1
C00314	152.9
C00314	166.1
C00314	168.1
C00314	45.2
C00314	65.3
C00314	68.8
C00314	78.2
C00314	80.3
C00314	81.1
C00314	91.8
C00314	94.1
C00314	94.5
C00314	95.5
C00314	96.2
C00314	106
C00314	106.8
C00314	108.1
C00314	110
C00314	120
C00314	121.2
C00314	122.3
C00314	123.2
C00314	132.1
C00314	135
C00314	136.3
C00314	138.2
C00314	147.8
C00314	149.1
C00314	150
C00314	166
C00314	167.9
C00314	39.2
C00314	50.9
C00314	66
C00314	78.7
C00314	80.1
C00314	81.1
C00314	89.9
C00314	92.3
C00314	93.3
C00314	94.3
C00314	95.8
C00314	106.3
C00314	106.9
C00314	108
C00314	120.1
C00314	120.9
C00314	122.3
C00314	123
C00314	135.1
C00314	135.8
C00314	138.1
C00314	149.4
C00314	165.8
C00314	39.8
C00314	45.7
C00314	51
C00314	65
C00314	66.9
C00314	77.9
C00314	79.3
C00314	80.3
C00314	92
C00314	92.4
C00314	93.3
C00314	93.9
C00314	106.2
C00314	107.2
C00314	107.8
C00314	121.3
C00314	121.9
C00314	59.2
C00314	71.7
C00314	73.5
C00314	78.1
C00314	79.9
C00314	82.9
C00314	90.9
C00314	93.2
C00314	95.2
C00314	96
C00314	99.8
C00314	106.8
C00314	107
C00314	108.8
C00314	110.8
C00314	121
C00314	123.7
C00314	124.4
C00314	133.9
C00314	135
C00314	137.8
C00314	140.4
C00314	149.9
C00314	152.1
C00314	153.1
C00314	170.3
C00314	44.8
C00314	69.2
C00314	77.4
C00314	78.8
C00314	79.9
C00314	81
C00314	82
C00314	83.2
C00314	83.4
C00314	91.4
C00314	93.1
C00314	93.8
C00314	95.3
C00314	96
C00314	97
C00314	105.9
C00314	106.8
C00314	109.2
C00314	109.9
C00314	111
C00314	121
C00314	123.1
C00314	124.2
C00314	134.1
C00314	135.1
C00314	136.8
C00314	150.3
C00314	151.2
C00314	152.3
C00314	153.3
C00314	170.1
C00314	43.2
C00314	53.3
C00314	55.2
C00314	65
C00314	66.3
C00314	67.1
C00314	68.1
C00314	69.2
C00314	77.1
C00314	77.7
C00314	79.3
C00314	79.8
C00314	81.3
C00314	82.4
C00314	83.2
C00314	89.2
C00314	90.8
C00314	92.1
C00314	93.2
C00314	94.1
C00314	95.3
C00314	96.1
C00314	97.2
C00314	97.4
C00314	105
C00314	106
C00314	107
C00314	107.9
C00314	109.2
C00314	110
C00314	116
C00314	122.1
C00314	123.3
C00314	124.2
C00314	126.3
C00314	132.9
C00314	134
C00314	135.1
C00314	137
C00314	137.6
C00314	142
C00314	150
C00314	150.7
C00314	152.3
C00314	168.5
C00314	170.4
C00314	39
C00314	40.9
C00314	42
C00314	43.2
C00314	45.1
C00314	53.2
C00314	54.2
C00314	55.3
C00314	56
C00314	64.9
C00314	66
C00314	66.9
C00314	67.8
C00314	69.1
C00314	70.2
C00314	76.9
C00314	78
C00314	79.2
C00314	80
C00314	81.1
C00314	82.3
C00314	83
C00314	85.9
C00314	89
C00314	90.1
C00314	91.2
C00314	92.2
C00314	93.1
C00314	94.1
C00314	95.2
C00314	96.1
C00314	97.3
C00314	104
C00314	105.2
C00314	106.1
C00314	107
C00314	108.2
C00314	109.3
C00314	115.9
C00314	118.9
C00314	119.9
C00314	121.2
C00314	122.3
C00314	123.2
C00314	124.1
C00314	125.9
C00314	132.1
C00314	134.1
C00314	135
C00314	136
C00314	137.3
C00314	149.9
C00314	152.2
C00314	39.2
C00314	41.1
C00314	41.3
C00314	42.1
C00314	43.8
C00314	50.9
C00314	53.2
C00314	54.2
C00314	55.3
C00314	56.5
C00314	62.6
C00314	65.2
C00314	66
C00314	67
C00314	68
C00314	69
C00314	69.7
C00314	77
C00314	77.9
C00314	79
C00314	80
C00314	81.2
C00314	82.2
C00314	82.9
C00314	84.7
C00314	89.2
C00314	90.3
C00314	91.1
C00314	92.2
C00314	93.2
C00314	94.3
C00314	95.1
C00314	96.3
C00314	104.3
C00314	105.2
C00314	106.1
C00314	107.2
C00314	108.1
C00314	109.5
C00314	122.3
C00314	123.2
C00314	124.2
C00314	133.3
C00314	134.2
C00314	135.8
C00314	151.7
C00314	134.061
C00314	152.071
C00314	170.082
C00314	92.0508
C00314	107.038
C00314	108.046
C00314	121.054
C00314	122.061
C00314	138.056
C00314	150.056
C00314	162.841
C00314	166.05
C00314	168.066
C00314	134.015
C00314	151.982
C00314	169.988
C00314	65.223
C00314	77.144
C00314	79.119
C00314	81.032
C00314	94.055
C00314	96.023
C00314	106.071
C00314	123.623
C00314	133.968
C00314	151.935
C00314	51.271
C00314	53.262
C00314	65.199
C00314	66.37
C00314	67.323
C00314	77.129
C00314	79.088
C00314	80.298
C00314	81.329
C00314	93.977
C00314	106.086
C00314	133.914
C00314	151.841
C00314	107.4
C00314	120.7
C00314	122.4
C00314	122.9
C00314	135.4
C00314	137.7
C00314	149.3
C00314	150.3
C00314	153.3
C00314	166.4
C00314	168.2
C00314	79.8
C00314	92.2
C00314	94
C00314	94.2
C00314	107.1
C00314	107.9
C00314	110.1
C00314	120
C00314	121.3
C00314	122.2
C00314	122.9
C00314	132.1
C00314	135
C00314	136.2
C00314	138.1
C00314	147.8
C00314	148.4
C00314	150.1
C00314	152.9
C00314	166.1
C00314	168.1
C00314	45.2
C00314	65.3
C00314	68.8
C00314	78.2
C00314	80.3
C00314	81.1
C00314	91.8
C00314	94.1
C00314	94.5
C00314	95.5
C00314	96.2
C00314	106
C00314	106.8
C00314	108.1
C00314	110
C00314	120
C00314	121.2
C00314	122.3
C00314	123.2
C00314	132.1
C00314	135
C00314	136.3
C00314	138.2
C00314	147.8
C00314	149.1
C00314	150
C00314	166
C00314	167.9
C00314	39.2
C00314	50.9
C00314	66
C00314	78.7
C00314	80.1
C00314	81.1
C00314	89.9
C00314	92.3
C00314	93.3
C00314	94.3
C00314	95.8
C00314	106.3
C00314	106.9
C00314	108
C00314	120.1
C00314	120.9
C00314	122.3
C00314	123
C00314	135.1
C00314	135.8
C00314	138.1
C00314	149.4
C00314	165.8
C00314	39.8
C00314	45.7
C00314	51
C00314	65
C00314	66.9
C00314	77.9
C00314	79.3
C00314	80.3
C00314	92
C00314	92.4
C00314	93.3
C00314	93.9
C00314	106.2
C00314	107.2
C00314	107.8
C00314	121.3
C00314	121.9
C00314	92.0508
C00314	107.038
C00314	108.046
C00314	121.054
C00314	122.061
C00314	138.056
C00314	150.056
C00314	162.841
C00314	166.05
C00314	168.066
C00314	59.2
C00314	71.7
C00314	73.5
C00314	78.1
C00314	79.9
C00314	82.9
C00314	90.9
C00314	93.2
C00314	95.2
C00314	96
C00314	99.8
C00314	106.8
C00314	107
C00314	108.8
C00314	110.8
C00314	121
C00314	123.7
C00314	124.4
C00314	133.9
C00314	135
C00314	137.8
C00314	140.4
C00314	149.9
C00314	152.1
C00314	153.1
C00314	170.3
C00314	44.8
C00314	69.2
C00314	77.4
C00314	78.8
C00314	79.9
C00314	81
C00314	82
C00314	83.2
C00314	83.4
C00314	91.4
C00314	93.1
C00314	93.8
C00314	95.3
C00314	96
C00314	97
C00314	105.9
C00314	106.8
C00314	109.2
C00314	109.9
C00314	111
C00314	121
C00314	123.1
C00314	124.2
C00314	134.1
C00314	135.1
C00314	136.8
C00314	150.3
C00314	151.2
C00314	152.3
C00314	153.3
C00314	170.1
C00314	43.2
C00314	53.3
C00314	55.2
C00314	65
C00314	66.3
C00314	67.1
C00314	68.1
C00314	69.2
C00314	77.1
C00314	77.7
C00314	79.3
C00314	79.8
C00314	81.3
C00314	82.4
C00314	83.2
C00314	89.2
C00314	90.8
C00314	92.1
C00314	93.2
C00314	94.1
C00314	95.3
C00314	96.1
C00314	97.2
C00314	97.4
C00314	105
C00314	106
C00314	107
C00314	107.9
C00314	109.2
C00314	110
C00314	116
C00314	122.1
C00314	123.3
C00314	124.2
C00314	126.3
C00314	132.9
C00314	134
C00314	135.1
C00314	137
C00314	137.6
C00314	142
C00314	150
C00314	150.7
C00314	152.3
C00314	168.5
C00314	170.4
C00314	39
C00314	40.9
C00314	42
C00314	43.2
C00314	45.1
C00314	53.2
C00314	54.2
C00314	55.3
C00314	56
C00314	64.9
C00314	66
C00314	66.9
C00314	67.8
C00314	69.1
C00314	70.2
C00314	76.9
C00314	78
C00314	79.2
C00314	80
C00314	81.1
C00314	82.3
C00314	83
C00314	85.9
C00314	89
C00314	90.1
C00314	91.2
C00314	92.2
C00314	93.1
C00314	94.1
C00314	95.2
C00314	96.1
C00314	97.3
C00314	104
C00314	105.2
C00314	106.1
C00314	107
C00314	108.2
C00314	109.3
C00314	115.9
C00314	118.9
C00314	119.9
C00314	121.2
C00314	122.3
C00314	123.2
C00314	124.1
C00314	125.9
C00314	132.1
C00314	134.1
C00314	135
C00314	136
C00314	137.3
C00314	149.9
C00314	152.2
C00314	39.2
C00314	41.1
C00314	41.3
C00314	42.1
C00314	43.8
C00314	50.9
C00314	53.2
C00314	54.2
C00314	55.3
C00314	56.5
C00314	62.6
C00314	65.2
C00314	66
C00314	67
C00314	68
C00314	69
C00314	69.7
C00314	77
C00314	77.9
C00314	79
C00314	80
C00314	81.2
C00314	82.2
C00314	82.9
C00314	84.7
C00314	89.2
C00314	90.3
C00314	91.1
C00314	92.2
C00314	93.2
C00314	94.3
C00314	95.1
C00314	96.3
C00314	104.3
C00314	105.2
C00314	106.1
C00314	107.2
C00314	108.1
C00314	109.5
C00314	122.3
C00314	123.2
C00314	124.2
C00314	133.3
C00314	134.2
C00314	135.8
C00314	151.7
C00314	134.061
C00314	152.071
C00314	170.082
C00315	72
C00315	63
C00315	72.05
C00315	75.04
C00315	112.02
C00315	129.02
C00315	146.04
C00315	112
C00315	84
C00315	72
C00315	70
C00315	84
C00315	72
C00315	58.067
C00315	72.082
C00315	75.093
C00315	84.084
C00315	112.115
C00315	118.07
C00315	129.141
C00315	146.063
C00315	146.168
C00315	55.057
C00315	58.068
C00315	70.068
C00315	72.082
C00315	75.093
C00315	84.084
C00315	91.057
C00315	112.115
C00315	117.061
C00315	118.07
C00315	129.142
C00315	42.036
C00315	55.057
C00315	56.053
C00315	58.068
C00315	65.041
C00315	70.067
C00315	72.082
C00315	84.084
C00315	90.048
C00315	91.056
C00315	112.115
C00315	117.061
C00315	118.07
C00315	39.025
C00315	41.041
C00315	42.036
C00315	43.045
C00315	44.052
C00315	53.042
C00315	55.057
C00315	56.052
C00315	58.068
C00315	65.041
C00315	70.068
C00315	72.082
C00315	84.084
C00315	89.042
C00315	90.048
C00315	91.057
C00315	112.116
C00315	117.061
C00315	118.07
C00315	50.1
C00315	64
C00315	68.3
C00315	72.1
C00315	73.7
C00315	75.2
C00315	77.9
C00315	82.2
C00315	83.4
C00315	84.1
C00315	86.1
C00315	87.1
C00315	88
C00315	93
C00315	96.3
C00315	97.3
C00315	99.2
C00315	101
C00315	101.9
C00315	103.1
C00315	104.1
C00315	109
C00315	110
C00315	111.1
C00315	112.2
C00315	114.2
C00315	116.1
C00315	124.7
C00315	128.1
C00315	129
C00315	145.1
C00315	146.3
C00315	205
C00315	248.5
C00315	44.1
C00315	55.1
C00315	57.1
C00315	58.3
C00315	61
C00315	69.2
C00315	71.2
C00315	72.1
C00315	73
C00315	75.2
C00315	78.1
C00315	82.2
C00315	83.2
C00315	84.1
C00315	86
C00315	87.2
C00315	88.2
C00315	89
C00315	93
C00315	97.1
C00315	98.2
C00315	101.1
C00315	102
C00315	103
C00315	103.8
C00315	111.1
C00315	112.1
C00315	114.2
C00315	129.2
C00315	135.3
C00315	146.4
C00315	40.9
C00315	42.2
C00315	44
C00315	55.2
C00315	58.1
C00315	66.8
C00315	69.1
C00315	70.2
C00315	71.5
C00315	72.1
C00315	73.9
C00315	75.1
C00315	76.9
C00315	79.2
C00315	81.8
C00315	83.4
C00315	84.2
C00315	85.9
C00315	91.1
C00315	96.8
C00315	97.9
C00315	102.2
C00315	112.1
C00315	114.3
C00315	127.9
C00315	129.4
C00315	146.2
C00315	30.1
C00315	41
C00315	41.9
C00315	42.9
C00315	44.1
C00315	55.3
C00315	55.7
C00315	58.2
C00315	66.9
C00315	68.4
C00315	68.9
C00315	69.9
C00315	72
C00315	73.9
C00315	77.2
C00315	83
C00315	84.2
C00315	97.9
C00315	110.2
C00315	112.3
C00315	30.2
C00315	41.3
C00315	42
C00315	43.8
C00315	44.4
C00315	55.2
C00315	55.5
C00315	56.5
C00315	58.1
C00315	66.4
C00315	68.9
C00315	70.2
C00315	72
C00315	81.2
C00315	84.1
C00315	58.0526
C00315	72.0034
C00315	74.945
C00315	84.041
C00315	112.054
C00315	129.067
C00315	129.845
C00315	57.9518
C00315	71.9858
C00315	75.025
C00315	83.8968
C00315	88.9719
C00315	112.021
C00315	112.621
C00315	127.166
C00315	129.128
C00315	136.99
C00315	137.633
C00315	58.0526
C00315	72.0034
C00315	74.945
C00315	84.041
C00315	112.054
C00315	129.067
C00315	129.845
C00315	72.97
C00315	79.0441
C00315	89.052
C00315	106.955
C00315	107.88
C00315	108.909
C00315	110.999
C00315	113.942
C00315	116.934
C00315	117.745
C00315	124.943
C00315	129.983
C00315	139.136
C00315	140.163
C00315	141.015
C00315	149.044
C00315	158.057
C00315	175.153
C00315	175.849
C00315	113.05
C00315	121.113
C00315	121.986
C00315	149.003
C00315	149.756
C00315	166.969
C00315	171.249
C00315	251.033
C00315	256.422
C00315	257.905
C00315	259.768
C00315	260.721
C00315	279.122
C00315	293.084
C00315	345.276
C00315	363.984
C00315	58.0466
C00315	79.6117
C00315	81.5447
C00315	85.0806
C00315	90.5386
C00315	93.6304
C00315	94.3652
C00315	112.146
C00315	129.144
C00315	146.071
C00315	186.169
C00315	57.9518
C00315	71.9858
C00315	75.025
C00315	83.8968
C00315	88.9719
C00315	112.021
C00315	112.621
C00315	127.166
C00315	129.128
C00315	136.99
C00315	137.633
C00315	72.0829
C00315	84.127
C00315	112.073
C00315	129.086
C00315	185.21
C00315	50.1
C00315	64
C00315	68.3
C00315	72.1
C00315	73.7
C00315	75.2
C00315	77.9
C00315	82.2
C00315	83.4
C00315	84.1
C00315	86.1
C00315	87.1
C00315	88
C00315	93
C00315	96.3
C00315	97.3
C00315	99.2
C00315	101
C00315	101.9
C00315	103.1
C00315	104.1
C00315	109
C00315	110
C00315	111.1
C00315	112.2
C00315	114.2
C00315	116.1
C00315	124.7
C00315	128.1
C00315	129
C00315	145.1
C00315	146.3
C00315	205
C00315	248.5
C00315	44.1
C00315	55.1
C00315	57.1
C00315	58.3
C00315	61
C00315	69.2
C00315	71.2
C00315	72.1
C00315	73
C00315	75.2
C00315	78.1
C00315	82.2
C00315	83.2
C00315	84.1
C00315	86
C00315	87.2
C00315	88.2
C00315	89
C00315	93
C00315	97.1
C00315	98.2
C00315	101.1
C00315	102
C00315	103
C00315	103.8
C00315	111.1
C00315	112.1
C00315	114.2
C00315	129.2
C00315	135.3
C00315	146.4
C00315	40.9
C00315	42.2
C00315	44
C00315	55.2
C00315	58.1
C00315	66.8
C00315	69.1
C00315	70.2
C00315	71.5
C00315	72.1
C00315	73.9
C00315	75.1
C00315	76.9
C00315	79.2
C00315	81.8
C00315	83.4
C00315	84.2
C00315	85.9
C00315	91.1
C00315	96.8
C00315	97.9
C00315	102.2
C00315	112.1
C00315	114.3
C00315	127.9
C00315	129.4
C00315	146.2
C00315	30.1
C00315	41
C00315	41.9
C00315	42.9
C00315	44.1
C00315	55.3
C00315	55.7
C00315	58.2
C00315	66.9
C00315	68.4
C00315	68.9
C00315	69.9
C00315	72
C00315	73.9
C00315	77.2
C00315	83
C00315	84.2
C00315	97.9
C00315	110.2
C00315	112.3
C00315	30.2
C00315	41.3
C00315	42
C00315	43.8
C00315	44.4
C00315	55.2
C00315	55.5
C00315	56.5
C00315	58.1
C00315	66.4
C00315	68.9
C00315	70.2
C00315	72
C00315	81.2
C00315	84.1
C00318	54.2
C00318	60.2
C00318	71.6
C00318	75.9
C00318	79.9
C00318	85.2
C00318	89.2
C00318	98.9
C00318	102
C00318	103.2
C00318	104.4
C00318	108.4
C00318	109
C00318	111.2
C00318	111.7
C00318	113.3
C00318	127.1
C00318	130.2
C00318	144.6
C00318	145.3
C00318	162.2
C00318	43.1
C00318	57.1
C00318	60.2
C00318	61
C00318	67.2
C00318	69.1
C00318	71.2
C00318	73.1
C00318	75
C00318	81.1
C00318	83.3
C00318	84.9
C00318	89
C00318	99.2
C00318	100.1
C00318	102.1
C00318	102.9
C00318	109.2
C00318	113.5
C00318	116.7
C00318	120.3
C00318	121.2
C00318	127
C00318	144.8
C00318	145.1
C00318	161.6
C00318	162.2
C00318	28.8
C00318	41.1
C00318	43
C00318	45
C00318	57.1
C00318	58.1
C00318	59.1
C00318	60.1
C00318	60.9
C00318	67.2
C00318	68.7
C00318	70.8
C00318	81.1
C00318	84.3
C00318	84.9
C00318	88.2
C00318	88.9
C00318	95.1
C00318	99.2
C00318	102.1
C00318	102.9
C00318	108.9
C00318	112.8
C00318	116.8
C00318	118.5
C00318	120.9
C00318	144.3
C00318	162.3
C00318	29
C00318	41
C00318	43.1
C00318	43.9
C00318	45.1
C00318	54.9
C00318	57.3
C00318	58.3
C00318	59.2
C00318	60.3
C00318	61.1
C00318	67.1
C00318	69.3
C00318	69.8
C00318	72.8
C00318	73.4
C00318	79.4
C00318	80.9
C00318	84
C00318	85
C00318	86.8
C00318	90.1
C00318	101.9
C00318	102.8
C00318	116.9
C00318	118
C00318	162.2
C00318	208.1
C00318	28.9
C00318	38.9
C00318	41.1
C00318	43.1
C00318	44.1
C00318	44.9
C00318	56.3
C00318	57.3
C00318	58.3
C00318	59.1
C00318	60.2
C00318	61.1
C00318	72.9
C00318	84
C00318	85.3
C00318	102
C00318	103
C00318	57.2
C00318	60.2
C00318	61.2
C00318	85.1
C00318	86.1
C00318	87.2
C00318	88.2
C00318	91.1
C00318	93.1
C00318	102.2
C00318	103.1
C00318	104.1
C00318	105.2
C00318	106.1
C00318	107.1
C00318	115
C00318	117.1
C00318	118.1
C00318	119.1
C00318	121.1
C00318	123.2
C00318	126.1
C00318	129.1
C00318	130.1
C00318	131
C00318	132.1
C00318	133.1
C00318	134
C00318	135.2
C00318	143.1
C00318	144
C00318	145.1
C00318	147.2
C00318	149
C00318	152.7
C00318	162.2
C00318	163.1
C00318	60.0828
C00318	85.0305
C00318	102.094
C00318	103.041
C00318	162.113
C00318	57.0337
C00318	58.0661
C00318	59.0737
C00318	60.0819
C00318	61.0322
C00318	85.0287
C00318	102.091
C00318	103.039
C00318	162.113
C00318	60.0829
C00318	85.0306
C00318	102.094
C00318	103.041
C00318	162.113
C00318	54.2
C00318	60.2
C00318	71.6
C00318	75.9
C00318	79.9
C00318	85.2
C00318	89.2
C00318	98.9
C00318	102
C00318	103.2
C00318	104.4
C00318	108.4
C00318	109
C00318	111.2
C00318	111.7
C00318	113.3
C00318	127.1
C00318	130.2
C00318	144.6
C00318	145.3
C00318	162.2
C00318	43.1
C00318	57.1
C00318	60.2
C00318	61
C00318	67.2
C00318	69.1
C00318	71.2
C00318	73.1
C00318	75
C00318	81.1
C00318	83.3
C00318	84.9
C00318	89
C00318	99.2
C00318	100.1
C00318	102.1
C00318	102.9
C00318	109.2
C00318	113.5
C00318	116.7
C00318	120.3
C00318	121.2
C00318	127
C00318	144.8
C00318	145.1
C00318	161.6
C00318	162.2
C00318	28.8
C00318	41.1
C00318	43
C00318	45
C00318	57.1
C00318	58.1
C00318	59.1
C00318	60.1
C00318	60.9
C00318	67.2
C00318	68.7
C00318	70.8
C00318	81.1
C00318	84.3
C00318	84.9
C00318	88.2
C00318	88.9
C00318	95.1
C00318	99.2
C00318	102.1
C00318	102.9
C00318	108.9
C00318	112.8
C00318	116.8
C00318	118.5
C00318	120.9
C00318	144.3
C00318	162.3
C00318	29
C00318	41
C00318	43.1
C00318	43.9
C00318	45.1
C00318	54.9
C00318	57.3
C00318	58.3
C00318	59.2
C00318	60.3
C00318	61.1
C00318	67.1
C00318	69.3
C00318	69.8
C00318	72.8
C00318	73.4
C00318	79.4
C00318	80.9
C00318	84
C00318	85
C00318	86.8
C00318	90.1
C00318	101.9
C00318	102.8
C00318	116.9
C00318	118
C00318	162.2
C00318	208.1
C00318	28.9
C00318	38.9
C00318	41.1
C00318	43.1
C00318	44.1
C00318	44.9
C00318	56.3
C00318	57.3
C00318	58.3
C00318	59.1
C00318	60.2
C00318	61.1
C00318	72.9
C00318	84
C00318	85.3
C00318	102
C00318	103
C00318	57.2
C00318	60.2
C00318	61.2
C00318	85.1
C00318	86.1
C00318	87.2
C00318	88.2
C00318	91.1
C00318	93.1
C00318	102.2
C00318	103.1
C00318	104.1
C00318	105.2
C00318	106.1
C00318	107.1
C00318	115
C00318	117.1
C00318	118.1
C00318	119.1
C00318	121.1
C00318	123.2
C00318	126.1
C00318	129.1
C00318	130.1
C00318	131
C00318	132.1
C00318	133.1
C00318	134
C00318	135.2
C00318	143.1
C00318	144
C00318	145.1
C00318	147.2
C00318	149
C00318	152.7
C00318	162.2
C00318	163.1
C00318	60.0828
C00318	85.0305
C00318	102.094
C00318	103.041
C00318	162.113
C00318	57.0337
C00318	58.0661
C00318	59.0737
C00318	60.0819
C00318	61.0322
C00318	85.0287
C00318	102.091
C00318	103.039
C00318	162.113
C00318	60.0829
C00318	85.0306
C00318	102.094
C00318	103.041
C00318	162.113
C00319	210
C00319	211
C00319	252
C00319	281
C00319	282
C00319	299
C00319	300
C00319	54
C00319	55
C00319	56
C00319	57
C00319	58
C00319	60
C00319	66
C00319	68
C00319	70
C00319	71
C00319	78
C00319	80
C00319	81
C00319	82
C00319	83
C00319	84
C00319	86
C00319	92
C00319	93
C00319	94
C00319	95
C00319	96
C00319	97
C00319	106
C00319	108
C00319	109
C00319	120
C00319	121
C00319	252
C00319	263
C00319	264
C00319	281
C00319	282
C00319	54
C00319	55
C00319	56
C00319	57
C00319	58
C00319	59
C00319	66
C00319	67
C00319	68
C00319	69
C00319	70
C00319	71
C00319	78
C00319	79
C00319	80
C00319	81
C00319	82
C00319	83
C00319	90
C00319	91
C00319	92
C00319	93
C00319	94
C00319	95
C00319	96
C00322	59
C00322	74
C00322	76.9
C00322	87
C00322	96.6
C00322	113
C00322	115.1
C00322	126.1
C00322	141
C00322	159.1
C00322	43.2
C00322	57.1
C00322	59.2
C00322	68.9
C00322	71
C00322	87.1
C00322	97
C00322	98.6
C00322	111
C00322	114.9
C00322	141
C00322	159.2
C00322	41.2
C00322	43.1
C00322	59.2
C00322	69.4
C00322	70.8
C00322	87.3
C00322	96.8
C00322	101.5
C00322	114.8
C00322	158.5
C00322	41.3
C00322	43.1
C00322	59.2
C00322	69.2
C00322	96.9
C00322	41.1
C00322	42.9
C00322	59.1
C00322	68.9
C00327	70.1
C00327	131.1
C00327	159
C00327	113
C00327	68.1
C00327	70.112
C00327	113.013
C00327	114.973
C00327	158.913
C00327	175.911
C00327	43.302
C00327	70.104
C00327	86.043
C00327	112.998
C00327	41.328
C00327	43.295
C00327	68.137
C00327	70.104
C00327	131
C00327	132
C00327	138.3
C00327	140.9
C00327	145.7
C00327	157
C00327	174.3
C00327	42
C00327	85
C00327	85.5
C00327	113.2
C00327	114.3
C00327	115.1
C00327	130.4
C00327	131
C00327	132.1
C00327	143.6
C00327	146.1
C00327	156.9
C00327	159
C00327	174.2
C00327	42.2
C00327	59.2
C00327	83.4
C00327	84.5
C00327	85.1
C00327	113.3
C00327	115.3
C00327	129.8
C00327	131
C00327	131.9
C00327	142.1
C00327	143.6
C00327	156.5
C00327	159.1
C00327	174.5
C00327	42.2
C00327	59.2
C00327	83.2
C00327	85.4
C00327	113.1
C00327	114.9
C00327	130.8
C00327	131.8
C00327	142.1
C00327	41.2
C00327	42
C00327	65.8
C00327	82.9
C00327	114.2
C00327	114.9
C00327	131
C00327	82.9974
C00327	85.0366
C00327	95.0306
C00327	112.991
C00327	113.995
C00327	130.969
C00327	156.058
C00327	157.097
C00327	131.084
C00327	157.152
C00327	174.034
C00327	174.953
C00327	330.501
C00327	331.212
C00327	131.082
C00327	174.088
C00327	49.9
C00327	60.7
C00327	68.3
C00327	70
C00327	73.6
C00327	80.8
C00327	82.9
C00327	83.5
C00327	86.4
C00327	95.4
C00327	97
C00327	99.1
C00327	100.6
C00327	102.7
C00327	104.1
C00327	113.1
C00327	113.9
C00327	115.4
C00327	115.9
C00327	117
C00327	123.4
C00327	125.2
C00327	126.1
C00327	126.7
C00327	130.2
C00327	133.2
C00327	134.9
C00327	141.1
C00327	144
C00327	158.2
C00327	159.1
C00327	176.2
C00327	177.2
C00327	50.1
C00327	55.4
C00327	61.1
C00327	61.6
C00327	70.1
C00327	70.9
C00327	72.7
C00327	80.8
C00327	83.4
C00327	84.2
C00327	85.1
C00327	86.1
C00327	87
C00327	88.2
C00327	95.2
C00327	95.7
C00327	97
C00327	97.7
C00327	98.7
C00327	100.2
C00327	113.1
C00327	114
C00327	115.3
C00327	116.2
C00327	119.1
C00327	119.8
C00327	123.1
C00327	126.4
C00327	130.2
C00327	130.9
C00327	133
C00327	134.1
C00327	141.2
C00327	142
C00327	147.2
C00327	157.9
C00327	159.1
C00327	176.2
C00327	43
C00327	55
C00327	57.1
C00327	61.1
C00327	68.1
C00327	69.3
C00327	70
C00327	71.3
C00327	72.7
C00327	73.8
C00327	78.9
C00327	79.4
C00327	81.1
C00327	83.1
C00327	84
C00327	84.8
C00327	86.2
C00327	86.9
C00327	88.1
C00327	90.8
C00327	93.3
C00327	94.9
C00327	95.9
C00327	97
C00327	98.3
C00327	99
C00327	102.4
C00327	106.5
C00327	113.3
C00327	114.2
C00327	115.3
C00327	116.2
C00327	116.6
C00327	123.5
C00327	130.4
C00327	133.5
C00327	133.9
C00327	140.8
C00327	142.2
C00327	142.8
C00327	157.8
C00327	159.1
C00327	43.1
C00327	44.7
C00327	55.1
C00327	57.4
C00327	59.3
C00327	60.9
C00327	67.1
C00327	67.9
C00327	70
C00327	71.1
C00327	72.9
C00327	83.9
C00327	86.2
C00327	87.7
C00327	91.7
C00327	93.3
C00327	94.9
C00327	96.3
C00327	96.5
C00327	98.1
C00327	98.6
C00327	104.8
C00327	113.2
C00327	113.9
C00327	116.9
C00327	130.7
C00327	134.2
C00327	159.5
C00327	40.8
C00327	43
C00327	53.1
C00327	61.2
C00327	65.7
C00327	68.2
C00327	68.9
C00327	70
C00327	71.8
C00327	73.9
C00327	81.2
C00327	86.3
C00327	91.9
C00327	92.3
C00327	96.5
C00327	117.5
C00327	130
C00327	133.3
C00327	69.9742
C00327	72.0341
C00327	84.0424
C00327	86.051
C00327	87.0438
C00327	97.0721
C00327	98.0907
C00327	106.972
C00327	113.047
C00327	114.026
C00327	114.982
C00327	115.954
C00327	116.999
C00327	117.906
C00327	131.011
C00327	140.965
C00327	142.033
C00327	144.124
C00327	113.017
C00327	114.487
C00327	115.143
C00327	116.152
C00327	130.109
C00327	133.157
C00327	158.998
C00327	69.9426
C00327	71.9795
C00327	74.1112
C00327	85.9951
C00327	86.996
C00327	97.06
C00327	97.9701
C00327	107.075
C00327	113.06
C00327	114.076
C00327	115.02
C00327	116.053
C00327	116.969
C00327	117.955
C00327	131.004
C00327	141.006
C00327	142.037
C00327	144.047
C00327	70.0891
C00327	113.156
C00327	115.074
C00327	116.092
C00327	130.137
C00327	133.148
C00327	141.016
C00327	159.063
C00327	113.178
C00327	114.162
C00327	115.11
C00327	116.089
C00327	140.916
C00327	158.128
C00327	159.185
C00327	176.099
C00327	70.0655
C00327	113.07
C00327	114.055
C00327	115.087
C00327	116.07
C00327	159.075
C00327	176.103
C00327	69.9742
C00327	72.0341
C00327	84.0424
C00327	86.051
C00327	87.0438
C00327	97.0721
C00327	98.0907
C00327	106.972
C00327	113.047
C00327	114.026
C00327	114.982
C00327	115.954
C00327	116.999
C00327	117.906
C00327	131.011
C00327	140.965
C00327	142.033
C00327	144.124
C00327	113.017
C00327	114.487
C00327	115.143
C00327	116.152
C00327	130.109
C00327	133.157
C00327	158.998
C00327	69.9426
C00327	71.9795
C00327	74.1112
C00327	85.9951
C00327	86.996
C00327	97.06
C00327	97.9701
C00327	107.075
C00327	113.06
C00327	114.076
C00327	115.02
C00327	116.053
C00327	116.969
C00327	117.955
C00327	131.004
C00327	141.006
C00327	142.037
C00327	144.047
C00327	70.0891
C00327	113.156
C00327	115.074
C00327	116.092
C00327	130.137
C00327	133.148
C00327	141.016
C00327	159.063
C00327	113.178
C00327	114.162
C00327	115.11
C00327	116.089
C00327	140.916
C00327	158.128
C00327	159.185
C00327	176.099
C00327	82.9974
C00327	85.0366
C00327	95.0306
C00327	112.991
C00327	113.995
C00327	130.969
C00327	156.058
C00327	157.097
C00327	131.084
C00327	157.152
C00327	174.034
C00327	174.953
C00327	330.501
C00327	331.212
C00327	131
C00327	132
C00327	138.3
C00327	140.9
C00327	145.7
C00327	157
C00327	174.3
C00327	42
C00327	85
C00327	85.5
C00327	113.2
C00327	114.3
C00327	115.1
C00327	130.4
C00327	131
C00327	132.1
C00327	143.6
C00327	146.1
C00327	156.9
C00327	159
C00327	174.2
C00327	42.2
C00327	59.2
C00327	83.4
C00327	84.5
C00327	85.1
C00327	113.3
C00327	115.3
C00327	129.8
C00327	131
C00327	131.9
C00327	142.1
C00327	143.6
C00327	156.5
C00327	159.1
C00327	174.5
C00327	42.2
C00327	59.2
C00327	83.2
C00327	85.4
C00327	113.1
C00327	114.9
C00327	130.8
C00327	131.8
C00327	142.1
C00327	41.2
C00327	42
C00327	65.8
C00327	82.9
C00327	114.2
C00327	114.9
C00327	131
C00327	49.9
C00327	60.7
C00327	68.3
C00327	70
C00327	73.6
C00327	80.8
C00327	82.9
C00327	83.5
C00327	86.4
C00327	95.4
C00327	97
C00327	99.1
C00327	100.6
C00327	102.7
C00327	104.1
C00327	113.1
C00327	113.9
C00327	115.4
C00327	115.9
C00327	117
C00327	123.4
C00327	125.2
C00327	126.1
C00327	126.7
C00327	130.2
C00327	133.2
C00327	134.9
C00327	141.1
C00327	144
C00327	158.2
C00327	159.1
C00327	176.2
C00327	177.2
C00327	50.1
C00327	55.4
C00327	61.1
C00327	61.6
C00327	70.1
C00327	70.9
C00327	72.7
C00327	80.8
C00327	83.4
C00327	84.2
C00327	85.1
C00327	86.1
C00327	87
C00327	88.2
C00327	95.2
C00327	95.7
C00327	97
C00327	97.7
C00327	98.7
C00327	100.2
C00327	113.1
C00327	114
C00327	115.3
C00327	116.2
C00327	119.1
C00327	119.8
C00327	123.1
C00327	126.4
C00327	130.2
C00327	130.9
C00327	133
C00327	134.1
C00327	141.2
C00327	142
C00327	147.2
C00327	157.9
C00327	159.1
C00327	176.2
C00327	43
C00327	55
C00327	57.1
C00327	61.1
C00327	68.1
C00327	69.3
C00327	70
C00327	71.3
C00327	72.7
C00327	73.8
C00327	78.9
C00327	79.4
C00327	81.1
C00327	83.1
C00327	84
C00327	84.8
C00327	86.2
C00327	86.9
C00327	88.1
C00327	90.8
C00327	93.3
C00327	94.9
C00327	95.9
C00327	97
C00327	98.3
C00327	99
C00327	102.4
C00327	106.5
C00327	113.3
C00327	114.2
C00327	115.3
C00327	116.2
C00327	116.6
C00327	123.5
C00327	130.4
C00327	133.5
C00327	133.9
C00327	140.8
C00327	142.2
C00327	142.8
C00327	157.8
C00327	159.1
C00327	43.1
C00327	44.7
C00327	55.1
C00327	57.4
C00327	59.3
C00327	60.9
C00327	67.1
C00327	67.9
C00327	70
C00327	71.1
C00327	72.9
C00327	83.9
C00327	86.2
C00327	87.7
C00327	91.7
C00327	93.3
C00327	94.9
C00327	96.3
C00327	96.5
C00327	98.1
C00327	98.6
C00327	104.8
C00327	113.2
C00327	113.9
C00327	116.9
C00327	130.7
C00327	134.2
C00327	159.5
C00327	40.8
C00327	43
C00327	53.1
C00327	61.2
C00327	65.7
C00327	68.2
C00327	68.9
C00327	70
C00327	71.8
C00327	73.9
C00327	81.2
C00327	86.3
C00327	91.9
C00327	92.3
C00327	96.5
C00327	117.5
C00327	130
C00327	133.3
C00327	70.0655
C00327	113.07
C00327	114.055
C00327	115.087
C00327	116.07
C00327	159.075
C00327	176.103
C00327	131.082
C00327	174.088
C00328	49.4
C00328	68.9
C00328	72.5
C00328	86.8
C00328	93.8
C00328	98.3
C00328	100
C00328	100.9
C00328	102.2
C00328	104.8
C00328	114.5
C00328	116.4
C00328	119.4
C00328	120
C00328	123.4
C00328	129.2
C00328	131.2
C00328	135.8
C00328	137.2
C00328	137.8
C00328	140.8
C00328	145.2
C00328	146.1
C00328	149
C00328	150.3
C00328	156.8
C00328	159.2
C00328	163.3
C00328	163.9
C00328	173.4
C00328	177.1
C00328	191.3
C00328	192.4
C00328	209.1
C00328	245.4
C00328	68.9
C00328	72.2
C00328	73.9
C00328	75.1
C00328	80.8
C00328	84.8
C00328	88.1
C00328	88.3
C00328	90.9
C00328	92.3
C00328	94.1
C00328	99
C00328	100
C00328	102.2
C00328	105
C00328	108.8
C00328	112
C00328	113.1
C00328	114.4
C00328	116.4
C00328	118
C00328	118.3
C00328	120.1
C00328	120.8
C00328	122.5
C00328	123.2
C00328	128.9
C00328	131.3
C00328	132.4
C00328	133.2
C00328	135.9
C00328	137.8
C00328	145
C00328	146.2
C00328	150.2
C00328	157.1
C00328	163.2
C00328	164.1
C00328	174.3
C00328	177.2
C00328	188.3
C00328	192.5
C00328	209.2
C00328	42.7
C00328	58.4
C00328	69.2
C00328	71.2
C00328	72.2
C00328	74
C00328	80.2
C00328	84.1
C00328	85.3
C00328	88.2
C00328	91.2
C00328	91.9
C00328	94.2
C00328	98.9
C00328	100.1
C00328	102.9
C00328	103.2
C00328	104
C00328	108.3
C00328	112.1
C00328	115.1
C00328	116.9
C00328	118.1
C00328	120.1
C00328	127.3
C00328	128.1
C00328	129.3
C00328	131.9
C00328	135
C00328	136.3
C00328	146.2
C00328	150.2
C00328	162.9
C00328	174.3
C00328	43
C00328	58.2
C00328	64.7
C00328	68.8
C00328	71
C00328	72
C00328	73.5
C00328	73.9
C00328	77
C00328	83.9
C00328	84.4
C00328	91.2
C00328	91.9
C00328	94.2
C00328	96.9
C00328	99.2
C00328	100.1
C00328	103.8
C00328	105
C00328	105.3
C00328	112.1
C00328	114.8
C00328	116.6
C00328	117.1
C00328	118.2
C00328	120.1
C00328	128.2
C00328	131.7
C00328	136.4
C00328	137.9
C00328	146.1
C00328	69.1
C00328	71
C00328	72
C00328	72.4
C00328	74.1
C00328	77.1
C00328	83.3
C00328	84.2
C00328	91.3
C00328	91.9
C00328	94.1
C00328	99
C00328	101
C00328	104.1
C00328	112.5
C00328	116.9
C00328	118
C00328	120.2
C00328	127.9
C00328	132
C00328	146.1
C00328	192
C00328	70.1
C00328	77.2
C00328	88.2
C00328	94.1
C00328	95.1
C00328	96.1
C00328	98.2
C00328	99.1
C00328	103.9
C00328	108.6
C00328	114.2
C00328	116
C00328	117.1
C00328	118
C00328	120.1
C00328	122
C00328	123.1
C00328	134.1
C00328	136.1
C00328	137.2
C00328	143
C00328	146
C00328	147.1
C00328	150
C00328	150.9
C00328	151.7
C00328	153
C00328	160
C00328	161.9
C00328	163.1
C00328	164
C00328	166.1
C00328	167.1
C00328	173.1
C00328	174
C00328	177
C00328	180
C00328	181.2
C00328	187.1
C00328	189.1
C00328	190
C00328	191.1
C00328	192
C00328	193
C00328	194.3
C00328	195.5
C00328	196.5
C00328	209.1
C00328	209.9
C00328	228.7
C00328	61.2
C00328	77.2
C00328	88.1
C00328	90.2
C00328	94.1
C00328	95
C00328	99
C00328	100.1
C00328	104.1
C00328	114.2
C00328	115.1
C00328	116.8
C00328	118.1
C00328	120
C00328	122.1
C00328	132
C00328	135.1
C00328	136.1
C00328	142.9
C00328	146
C00328	146.9
C00328	149.1
C00328	150
C00328	151
C00328	163.1
C00328	164
C00328	165.7
C00328	168.5
C00328	173.2
C00328	174
C00328	175.2
C00328	192.1
C00328	214.1
C00328	219.2
C00328	228.9
C00328	232.4
C00328	102.3
C00328	105.2
C00328	118
C00328	132.1
C00328	146
C00328	147
C00328	173.9
C00328	175.1
C00328	94
C00328	118.1
C00328	121
C00328	122
C00328	136.1
C00328	137.1
C00328	146
C00328	147.1
C00328	164
C00328	165.1
C00328	77.2
C00328	104.1
C00328	105
C00328	132
C00328	150.1
C00328	151.1
C00328	187.1
C00328	213
C00328	94.0648
C00328	115.037
C00328	120.044
C00328	136.075
C00328	137.079
C00328	146.06
C00328	150.055
C00328	163.087
C00328	164.071
C00328	174.054
C00328	192.065
C00328	193.069
C00328	194.07
C00328	209.092
C00328	210.095
C00328	94.0649
C00328	95.0696
C00328	99.0072
C00328	104.049
C00328	118.065
C00328	118.942
C00328	120.044
C00328	121.046
C00328	132.044
C00328	135.023
C00328	136.075
C00328	137.078
C00328	145.007
C00328	146.06
C00328	147.063
C00328	150.055
C00328	151.058
C00328	163.086
C00328	164.071
C00328	174.055
C00328	175.058
C00328	192.065
C00328	193.069
C00328	91.055
C00328	92.0495
C00328	94.065
C00328	95.0677
C00328	99.0074
C00328	104.049
C00328	117.056
C00328	118.065
C00328	119.068
C00328	120.044
C00328	121.047
C00328	128.049
C00328	132.044
C00328	133.047
C00328	135.023
C00328	136.075
C00328	137.079
C00328	146.06
C00328	147.063
C00328	150.055
C00328	174.055
C00328	175.057
C00328	91.0538
C00328	92.0492
C00328	94.0647
C00328	99.0073
C00328	104.049
C00328	105.044
C00328	117.057
C00328	118.065
C00328	119.068
C00328	120.044
C00328	121.047
C00328	128.049
C00328	132.044
C00328	133.048
C00328	136.076
C00328	146.06
C00328	147.063
C00328	174.055
C00328	91.0538
C00328	92.0493
C00328	94.0651
C00328	104.049
C00328	105.044
C00328	117.058
C00328	118.065
C00328	120.044
C00328	121.047
C00328	128.049
C00328	129.045
C00328	132.044
C00328	146.06
C00328	147.063
C00328	49.4
C00328	68.9
C00328	72.5
C00328	86.8
C00328	93.8
C00328	98.3
C00328	100
C00328	100.9
C00328	102.2
C00328	104.8
C00328	114.5
C00328	116.4
C00328	119.4
C00328	120
C00328	123.4
C00328	129.2
C00328	131.2
C00328	135.8
C00328	137.2
C00328	137.8
C00328	140.8
C00328	145.2
C00328	146.1
C00328	149
C00328	150.3
C00328	156.8
C00328	159.2
C00328	163.3
C00328	163.9
C00328	173.4
C00328	177.1
C00328	191.3
C00328	192.4
C00328	209.1
C00328	245.4
C00328	68.9
C00328	72.2
C00328	73.9
C00328	75.1
C00328	80.8
C00328	84.8
C00328	88.1
C00328	88.3
C00328	90.9
C00328	92.3
C00328	94.1
C00328	99
C00328	100
C00328	102.2
C00328	105
C00328	108.8
C00328	112
C00328	113.1
C00328	114.4
C00328	116.4
C00328	118
C00328	118.3
C00328	120.1
C00328	120.8
C00328	122.5
C00328	123.2
C00328	128.9
C00328	131.3
C00328	132.4
C00328	133.2
C00328	135.9
C00328	137.8
C00328	145
C00328	146.2
C00328	150.2
C00328	157.1
C00328	163.2
C00328	164.1
C00328	174.3
C00328	177.2
C00328	188.3
C00328	192.5
C00328	209.2
C00328	42.7
C00328	58.4
C00328	69.2
C00328	71.2
C00328	72.2
C00328	74
C00328	80.2
C00328	84.1
C00328	85.3
C00328	88.2
C00328	91.2
C00328	91.9
C00328	94.2
C00328	98.9
C00328	100.1
C00328	102.9
C00328	103.2
C00328	104
C00328	108.3
C00328	112.1
C00328	115.1
C00328	116.9
C00328	118.1
C00328	120.1
C00328	127.3
C00328	128.1
C00328	129.3
C00328	131.9
C00328	135
C00328	136.3
C00328	146.2
C00328	150.2
C00328	162.9
C00328	174.3
C00328	43
C00328	58.2
C00328	64.7
C00328	68.8
C00328	71
C00328	72
C00328	73.5
C00328	73.9
C00328	77
C00328	83.9
C00328	84.4
C00328	91.2
C00328	91.9
C00328	94.2
C00328	96.9
C00328	99.2
C00328	100.1
C00328	103.8
C00328	105
C00328	105.3
C00328	112.1
C00328	114.8
C00328	116.6
C00328	117.1
C00328	118.2
C00328	120.1
C00328	128.2
C00328	131.7
C00328	136.4
C00328	137.9
C00328	146.1
C00328	69.1
C00328	71
C00328	72
C00328	72.4
C00328	74.1
C00328	77.1
C00328	83.3
C00328	84.2
C00328	91.3
C00328	91.9
C00328	94.1
C00328	99
C00328	101
C00328	104.1
C00328	112.5
C00328	116.9
C00328	118
C00328	120.2
C00328	127.9
C00328	132
C00328	146.1
C00328	70.1
C00328	77.2
C00328	88.2
C00328	94.1
C00328	95.1
C00328	96.1
C00328	98.2
C00328	99.1
C00328	103.9
C00328	108.6
C00328	114.2
C00328	116
C00328	117.1
C00328	118
C00328	120.1
C00328	122
C00328	123.1
C00328	134.1
C00328	136.1
C00328	137.2
C00328	143
C00328	146
C00328	147.1
C00328	150
C00328	150.9
C00328	151.7
C00328	153
C00328	160
C00328	161.9
C00328	163.1
C00328	164
C00328	166.1
C00328	167.1
C00328	173.1
C00328	174
C00328	177
C00328	180
C00328	181.2
C00328	187.1
C00328	189.1
C00328	190
C00328	191.1
C00328	192
C00328	193
C00328	194.3
C00328	195.5
C00328	196.5
C00328	209.1
C00328	209.9
C00328	228.7
C00328	94.2
C00328	136.2
C00328	163.1
C00328	164.2
C00328	174.2
C00328	191
C00328	192.1
C00328	193.1
C00328	74.049
C00328	94.049
C00328	98.943
C00328	119.952
C00328	135.957
C00328	145.943
C00328	149.933
C00328	163.059
C00328	173.912
C00328	191.904
C00328	208.92
C00328	43.288
C00328	46.239
C00328	74.042
C00328	77.055
C00328	91.114
C00328	92.261
C00328	94.033
C00328	98.928
C00328	103.987
C00328	117.914
C00328	119.928
C00328	127.931
C00328	131.913
C00328	135.926
C00328	145.912
C00328	173.85
C00328	46.215
C00328	65.127
C00328	74.049
C00328	77.062
C00328	91.106
C00328	92.245
C00328	94.002
C00328	104.018
C00328	117.282
C00328	118.133
C00328	119.936
C00328	127.947
C00328	131.897
C00328	145.889
C00330	152
C00330	116.986
C00330	151.942
C00330	267.954
C00330	43.298
C00330	71.103
C00330	73.071
C00330	98.997
C00330	109.904
C00330	116.962
C00330	134.897
C00330	151.911
C00330	43.298
C00330	45.273
C00330	69.089
C00330	71.111
C00330	73.071
C00330	82.165
C00330	99.021
C00330	106.984
C00330	109.897
C00330	134.881
C00330	151.911
C00330	58.8
C00330	60.4
C00330	85.6
C00330	92.7
C00330	94.5
C00330	145.7
C00330	150.3
C00330	154.8
C00330	183.9
C00330	205.4
C00330	206.4
C00330	221.9
C00330	228.2
C00330	233
C00330	236.5
C00330	237
C00330	266.1
C00330	267.1
C00330	46.1
C00330	59.1
C00330	59.9
C00330	85.1
C00330	93
C00330	94.9
C00330	97
C00330	132.9
C00330	135.7
C00330	146.2
C00330	150.1
C00330	154.5
C00330	167.8
C00330	175.8
C00330	177.8
C00330	205.2
C00330	206.2
C00330	208.1
C00330	220.5
C00330	222.5
C00330	233.6
C00330	248.6
C00330	266
C00330	59
C00330	59.9
C00330	93.3
C00330	94.9
C00330	97.2
C00330	102.2
C00330	106.6
C00330	108.3
C00330	124.4
C00330	127.9
C00330	133.1
C00330	133.7
C00330	134.4
C00330	136.2
C00330	146
C00330	149.3
C00330	150.1
C00330	155
C00330	168.1
C00330	172.5
C00330	176.2
C00330	177.9
C00330	205.5
C00330	206.4
C00330	209.1
C00330	223
C00330	265.9
C00330	59
C00330	60.2
C00330	78.1
C00330	82
C00330	91
C00330	91.8
C00330	95.5
C00330	96.8
C00330	100
C00330	102.1
C00330	106.3
C00330	107.3
C00330	107.9
C00330	124.6
C00330	133.1
C00330	133.9
C00330	136.1
C00330	148.4
C00330	150.2
C00330	167.8
C00330	176.1
C00330	180.1
C00330	190.4
C00330	205
C00330	206.4
C00330	59
C00330	60.1
C00330	64.7
C00330	66.1
C00330	77.9
C00330	78.4
C00330	79.8
C00330	80.4
C00330	81.9
C00330	90.2
C00330	91.2
C00330	91.7
C00330	93.3
C00330	95.4
C00330	96.8
C00330	100.2
C00330	102.1
C00330	105
C00330	106.2
C00330	106.9
C00330	108.2
C00330	124.3
C00330	133
C00330	134.2
C00330	148.5
C00330	150.2
C00330	176.4
C00330	189.9
C00330	204.9
C00330	206.2
C00330	73.9
C00330	78
C00330	101.7
C00330	112.3
C00330	113.7
C00330	116.9
C00330	120.7
C00330	123.9
C00330	134
C00330	137.4
C00330	138.6
C00330	152.1
C00330	156.8
C00330	158.3
C00330	169.2
C00330	170
C00330	177.5
C00330	188.1
C00330	192.4
C00330	195.4
C00330	204.6
C00330	208.2
C00330	219.3
C00330	233.4
C00330	236.1
C00330	250
C00330	251.3
C00330	268.3
C00330	59.2
C00330	73
C00330	73.7
C00330	86.1
C00330	91.9
C00330	93.4
C00330	99.1
C00330	101.9
C00330	107.9
C00330	109.4
C00330	112.4
C00330	117.2
C00330	119.8
C00330	121.3
C00330	134.1
C00330	135.2
C00330	136
C00330	137.4
C00330	148.7
C00330	152.2
C00330	155.9
C00330	157.2
C00330	158
C00330	175.1
C00330	177.5
C00330	178
C00330	192.4
C00330	194.1
C00330	195.2
C00330	206
C00330	208.3
C00330	233
C00330	250
C00330	251.4
C00330	268.4
C00330	44.8
C00330	59
C00330	62.7
C00330	68.8
C00330	71
C00330	72.7
C00330	74
C00330	81.2
C00330	83.9
C00330	91.9
C00330	93.2
C00330	94.2
C00330	94.9
C00330	98.7
C00330	104.7
C00330	106.9
C00330	108.1
C00330	109
C00330	110
C00330	112.3
C00330	117
C00330	120.9
C00330	134.9
C00330	136
C00330	137.2
C00330	149.1
C00330	152.2
C00330	156.1
C00330	157
C00330	158
C00330	163.2
C00330	174.9
C00330	177.1
C00330	192.2
C00330	194.5
C00330	233
C00330	251.3
C00330	45.2
C00330	57.3
C00330	59
C00330	65.2
C00330	68.9
C00330	70.7
C00330	73.2
C00330	80.6
C00330	81.2
C00330	81.7
C00330	92.1
C00330	93
C00330	94.2
C00330	95.1
C00330	108.2
C00330	109.2
C00330	110.1
C00330	117.3
C00330	121.3
C00330	134.1
C00330	135
C00330	136
C00330	136.7
C00330	148.7
C00330	152.3
C00330	153.1
C00330	156.8
C00330	157.1
C00330	158
C00330	162.7
C00330	43.1
C00330	55.2
C00330	57.2
C00330	59.2
C00330	65.2
C00330	66.1
C00330	67.2
C00330	69.2
C00330	71.1
C00330	72.9
C00330	74.1
C00330	80.1
C00330	81.3
C00330	82.1
C00330	92.1
C00330	93
C00330	94.2
C00330	106.7
C00330	108
C00330	109.4
C00330	110.3
C00330	112.1
C00330	135
C00330	152.3
C00330	153.1
C00330	158.2
C00330	152
C00330	81.2
C00330	93
C00330	97
C00330	99
C00330	103.1
C00330	105.1
C00330	107
C00330	110
C00330	112.1
C00330	115
C00330	119
C00330	132.1
C00330	135
C00330	136.1
C00330	137.1
C00330	138.1
C00330	150
C00330	151.1
C00330	152
C00330	153
C00330	153.9
C00330	155
C00330	155.8
C00330	157.1
C00330	170.1
C00330	175
C00330	179.7
C00330	180.9
C00330	182.1
C00330	183.2
C00330	185
C00330	185.9
C00330	187
C00330	192
C00330	195.3
C00330	200
C00330	205.1
C00330	206.2
C00330	208.2
C00330	209.1
C00330	209.9
C00330	211.1
C00330	212.1
C00330	218.1
C00330	220.2
C00330	223.7
C00330	230.6
C00330	232
C00330	233.1
C00330	236.2
C00330	238.3
C00330	240.3
C00330	241.8
C00330	250
C00330	251.1
C00330	253
C00330	259.1
C00330	266
C00330	268.1
C00330	270.4
C00330	286.9
C00330	295.9
C00330	135
C00330	152.1
C00330	153.1
C00330	172.8
C00330	187.1
C00330	58.8
C00330	60.4
C00330	85.6
C00330	92.7
C00330	94.5
C00330	145.7
C00330	150.3
C00330	154.8
C00330	183.9
C00330	205.4
C00330	206.4
C00330	221.9
C00330	228.2
C00330	233
C00330	236.5
C00330	237
C00330	266.1
C00330	267.1
C00330	46.1
C00330	59.1
C00330	59.9
C00330	85.1
C00330	93
C00330	94.9
C00330	97
C00330	132.9
C00330	135.7
C00330	146.2
C00330	150.1
C00330	154.5
C00330	167.8
C00330	175.8
C00330	177.8
C00330	205.2
C00330	206.2
C00330	208.1
C00330	220.5
C00330	222.5
C00330	233.6
C00330	248.6
C00330	266
C00330	59
C00330	59.9
C00330	93.3
C00330	94.9
C00330	97.2
C00330	102.2
C00330	106.6
C00330	108.3
C00330	124.4
C00330	127.9
C00330	133.1
C00330	133.7
C00330	134.4
C00330	136.2
C00330	146
C00330	149.3
C00330	150.1
C00330	155
C00330	168.1
C00330	172.5
C00330	176.2
C00330	177.9
C00330	205.5
C00330	206.4
C00330	209.1
C00330	223
C00330	265.9
C00330	59
C00330	60.2
C00330	78.1
C00330	82
C00330	91
C00330	91.8
C00330	95.5
C00330	96.8
C00330	100
C00330	102.1
C00330	106.3
C00330	107.3
C00330	107.9
C00330	124.6
C00330	133.1
C00330	133.9
C00330	136.1
C00330	148.4
C00330	150.2
C00330	167.8
C00330	176.1
C00330	180.1
C00330	190.4
C00330	205
C00330	206.4
C00330	59
C00330	60.1
C00330	64.7
C00330	66.1
C00330	77.9
C00330	78.4
C00330	79.8
C00330	80.4
C00330	81.9
C00330	90.2
C00330	91.2
C00330	91.7
C00330	93.3
C00330	95.4
C00330	96.8
C00330	100.2
C00330	102.1
C00330	105
C00330	106.2
C00330	106.9
C00330	108.2
C00330	124.3
C00330	133
C00330	134.2
C00330	148.5
C00330	150.2
C00330	176.4
C00330	189.9
C00330	204.9
C00330	206.2
C00330	73.9
C00330	78
C00330	101.7
C00330	112.3
C00330	113.7
C00330	116.9
C00330	120.7
C00330	123.9
C00330	134
C00330	137.4
C00330	138.6
C00330	152.1
C00330	156.8
C00330	158.3
C00330	169.2
C00330	170
C00330	177.5
C00330	188.1
C00330	192.4
C00330	195.4
C00330	204.6
C00330	208.2
C00330	219.3
C00330	233.4
C00330	236.1
C00330	250
C00330	251.3
C00330	268.3
C00330	59.2
C00330	73
C00330	73.7
C00330	86.1
C00330	91.9
C00330	93.4
C00330	99.1
C00330	101.9
C00330	107.9
C00330	109.4
C00330	112.4
C00330	117.2
C00330	119.8
C00330	121.3
C00330	134.1
C00330	135.2
C00330	136
C00330	137.4
C00330	148.7
C00330	152.2
C00330	155.9
C00330	157.2
C00330	158
C00330	175.1
C00330	177.5
C00330	178
C00330	192.4
C00330	194.1
C00330	195.2
C00330	206
C00330	208.3
C00330	233
C00330	250
C00330	251.4
C00330	268.4
C00330	44.8
C00330	59
C00330	62.7
C00330	68.8
C00330	71
C00330	72.7
C00330	74
C00330	81.2
C00330	83.9
C00330	91.9
C00330	93.2
C00330	94.2
C00330	94.9
C00330	98.7
C00330	104.7
C00330	106.9
C00330	108.1
C00330	109
C00330	110
C00330	112.3
C00330	117
C00330	120.9
C00330	134.9
C00330	136
C00330	137.2
C00330	149.1
C00330	152.2
C00330	156.1
C00330	157
C00330	158
C00330	163.2
C00330	174.9
C00330	177.1
C00330	192.2
C00330	194.5
C00330	233
C00330	251.3
C00330	45.2
C00330	57.3
C00330	59
C00330	65.2
C00330	68.9
C00330	70.7
C00330	73.2
C00330	80.6
C00330	81.2
C00330	81.7
C00330	92.1
C00330	93
C00330	94.2
C00330	95.1
C00330	108.2
C00330	109.2
C00330	110.1
C00330	117.3
C00330	121.3
C00330	134.1
C00330	135
C00330	136
C00330	136.7
C00330	148.7
C00330	152.3
C00330	153.1
C00330	156.8
C00330	157.1
C00330	158
C00330	162.7
C00330	43.1
C00330	55.2
C00330	57.2
C00330	59.2
C00330	65.2
C00330	66.1
C00330	67.2
C00330	69.2
C00330	71.1
C00330	72.9
C00330	74.1
C00330	80.1
C00330	81.3
C00330	82.1
C00330	92.1
C00330	93
C00330	94.2
C00330	106.7
C00330	108
C00330	109.4
C00330	110.3
C00330	112.1
C00330	135
C00330	152.3
C00330	153.1
C00330	158.2
C00330	81.2
C00330	93
C00330	97
C00330	99
C00330	103.1
C00330	105.1
C00330	107
C00330	110
C00330	112.1
C00330	115
C00330	119
C00330	132.1
C00330	135
C00330	136.1
C00330	137.1
C00330	138.1
C00330	150
C00330	151.1
C00330	152
C00330	153
C00330	153.9
C00330	155
C00330	155.8
C00330	157.1
C00330	170.1
C00330	175
C00330	179.7
C00330	180.9
C00330	182.1
C00330	183.2
C00330	185
C00330	185.9
C00330	187
C00330	192
C00330	195.3
C00330	200
C00330	205.1
C00330	206.2
C00330	208.2
C00330	209.1
C00330	209.9
C00330	211.1
C00330	212.1
C00330	218.1
C00330	220.2
C00330	223.7
C00330	230.6
C00330	232
C00330	233.1
C00330	236.2
C00330	238.3
C00330	240.3
C00330	241.8
C00330	250
C00330	251.1
C00330	253
C00330	259.1
C00330	266
C00330	268.1
C00330	270.4
C00330	286.9
C00330	295.9
C00331	174
C00331	59.3
C00331	118.2
C00331	124.1
C00331	125
C00331	126.1
C00331	142.4
C00331	142.8
C00331	158.5
C00331	168.8
C00331	170.5
C00331	174.4
C00331	202.2
C00331	58.9
C00331	97.1
C00331	97.9
C00331	101.1
C00331	115.1
C00331	123.8
C00331	125.2
C00331	125.9
C00331	128.6
C00331	130.4
C00331	132.6
C00331	139.1
C00331	140.1
C00331	142
C00331	142.8
C00331	144.3
C00331	158.6
C00331	159
C00331	170.2
C00331	174.4
C00331	184.2
C00331	202.2
C00331	30.9
C00331	58.4
C00331	65.8
C00331	82.7
C00331	95.5
C00331	97.2
C00331	98.1
C00331	113.5
C00331	115.2
C00331	124.4
C00331	125.8
C00331	130.1
C00331	139.1
C00331	140.1
C00331	142.2
C00331	143.2
C00331	144.1
C00331	158.1
C00331	159
C00331	170.4
C00331	174.2
C00331	184.3
C00331	202.5
C00331	58.8
C00331	66
C00331	79.4
C00331	95.9
C00331	114.9
C00331	115.8
C00331	141.8
C00331	144
C00331	169.7
C00331	65.8
C00331	78.7
C00331	114
C00331	115.1
C00331	125.6
C00331	142
C00331	143.7
C00334	69
C00334	87
C00334	69.1
C00334	51.1
C00334	77.9
C00334	43.291
C00334	45.281
C00334	69.012
C00334	103.962
C00334	41.317
C00334	43.276
C00334	45.258
C00334	69.004
C00334	86.72
C00334	103.837
C00334	41.294
C00334	43.205
C00334	45.195
C00334	68.957
C00334	86.041
C00334	87.181
C00334	102.791
C00334	103.986
C00334	57.9428
C00334	58.776
C00334	75.772
C00334	87.006
C00334	57.9515
C00334	58.918
C00334	88.0848
C00334	69.0964
C00334	86.0187
C00334	86.9525
C00334	58.5
C00334	73.2
C00334	83.9
C00334	101.3
C00334	102
C00334	54.4
C00334	56.5
C00334	58.2
C00334	82
C00334	83.9
C00334	84.6
C00334	102
C00334	84.4
C00334	36.2
C00334	50.1
C00334	54.2
C00334	67.8
C00334	68.8
C00334	76.3
C00334	86.2
C00334	87.2
C00334	104
C00334	36.3
C00334	40.5
C00334	43.1
C00334	45
C00334	58
C00334	68.3
C00334	69.1
C00334	86.2
C00334	87.2
C00334	104.2
C00334	41.2
C00334	43.1
C00334	45
C00334	45.8
C00334	58.3
C00334	67.9
C00334	69.1
C00334	86.4
C00334	87.2
C00334	14.4
C00334	38.9
C00334	41.1
C00334	43.1
C00334	45.1
C00334	68.2
C00334	69.2
C00334	72.8
C00334	87.3
C00334	39.2
C00334	41.3
C00334	43
C00334	45
C00334	69.0348
C00334	86.0609
C00334	87.045
C00334	104.071
C00334	58.5
C00334	73.2
C00334	83.9
C00334	101.3
C00334	102
C00334	54.4
C00334	56.5
C00334	58.2
C00334	82
C00334	83.9
C00334	84.6
C00334	102
C00334	84.4
C00334	36.2
C00334	50.1
C00334	54.2
C00334	67.8
C00334	68.8
C00334	76.3
C00334	86.2
C00334	87.2
C00334	104
C00334	36.3
C00334	40.5
C00334	43.1
C00334	45
C00334	58
C00334	68.3
C00334	69.1
C00334	86.2
C00334	87.2
C00334	104.2
C00334	41.2
C00334	43.1
C00334	45
C00334	45.8
C00334	58.3
C00334	67.9
C00334	69.1
C00334	86.4
C00334	87.2
C00334	14.4
C00334	38.9
C00334	41.1
C00334	43.1
C00334	45.1
C00334	68.2
C00334	69.2
C00334	72.8
C00334	87.3
C00334	39.2
C00334	41.3
C00334	43
C00334	45
C00334	57.9428
C00334	58.776
C00334	75.772
C00334	87.006
C00334	57.9515
C00334	58.918
C00334	88.0848
C00334	69.0964
C00334	86.0187
C00334	86.9525
C00334	69.0348
C00334	86.0609
C00334	87.045
C00334	104.071
C00337	113
C00337	70
C00337	96.1
C00337	114.8
C00337	131.2
C00337	61.195
C00337	70.197
C00337	71.29
C00337	74.109
C00337	87.194
C00337	88.24
C00337	98.921
C00337	113.068
C00337	114.255
C00337	116.043
C00337	130.995
C00337	141.161
C00337	158.948
C00337	43.309
C00337	44.441
C00337	46.26
C00337	53.209
C00337	61.188
C00337	70.166
C00337	71.368
C00337	72.305
C00337	74.109
C00337	81.003
C00337	88.029
C00337	98.944
C00337	112.99
C00337	43.263
C00337	44.402
C00337	45.386
C00337	46.385
C00337	53.185
C00337	61.172
C00337	70.205
C00337	71.353
C00337	72.368
C00337	74.07
C00337	81.003
C00337	85.133
C00337	98.96
C00337	113.021
C00337	158.98
C00337	61
C00337	70
C00337	71
C00337	74
C00337	87
C00337	88
C00337	99
C00337	113
C00337	114
C00337	116
C00337	131
C00337	141
C00337	142
C00337	159
C00337	28
C00337	43
C00337	44
C00337	46
C00337	53
C00337	61
C00337	70
C00337	71
C00337	72
C00337	74
C00337	81
C00337	98
C00337	99
C00337	113
C00337	27
C00337	28
C00337	42
C00337	43
C00337	44
C00337	45
C00337	46
C00337	53
C00337	61
C00337	70
C00337	71
C00337	72
C00337	74
C00337	85
C00337	99
C00337	113
C00345	79
C00345	213.2
C00345	169.9
C00345	78
C00345	79
C00345	96
C00345	97
C00345	176
C00345	177
C00345	256
C00345	257
C00345	274
C00345	275
C00345	56
C00345	57
C00345	70
C00345	74
C00345	78
C00345	79
C00345	84
C00345	88
C00345	96
C00345	97
C00345	98
C00345	99
C00345	128
C00345	58
C00345	70
C00345	71
C00345	74
C00345	78
C00345	79
C00345	96
C00345	97
C00345	59.2
C00345	61.3
C00345	77.2
C00345	77.8
C00345	80.9
C00345	92.7
C00345	95.3
C00345	96.9
C00345	107
C00345	110.9
C00345	113
C00345	117.1
C00345	118.8
C00345	119.5
C00345	121.2
C00345	122.9
C00345	130.9
C00345	135.1
C00345	137.2
C00345	140.8
C00345	142.3
C00345	148.8
C00345	149.3
C00345	151.3
C00345	153.1
C00345	155
C00345	165.1
C00345	167.2
C00345	168.8
C00345	172.9
C00345	174
C00345	177.1
C00345	178.8
C00345	180.7
C00345	182.9
C00345	193.2
C00345	195.4
C00345	197.3
C00345	198.9
C00345	203
C00345	207
C00345	210.9
C00345	212.8
C00345	213.3
C00345	215.1
C00345	216.9
C00345	221
C00345	225.3
C00345	229
C00345	231.2
C00345	239.1
C00345	241.8
C00345	242.6
C00345	257
C00345	275.3
C00345	59.1
C00345	62.9
C00345	71.4
C00345	72.9
C00345	74.8
C00345	77
C00345	78.8
C00345	85.4
C00345	87.3
C00345	89
C00345	91.5
C00345	92.7
C00345	95.4
C00345	97.2
C00345	99
C00345	100.2
C00345	102.9
C00345	111.2
C00345	113.1
C00345	115.3
C00345	117.1
C00345	119
C00345	120.9
C00345	125.4
C00345	129
C00345	130.8
C00345	136.9
C00345	139.1
C00345	141
C00345	141.6
C00345	142.4
C00345	143
C00345	147.1
C00345	151.2
C00345	153.3
C00345	154.9
C00345	157.3
C00345	159.2
C00345	165.3
C00345	166.9
C00345	169.3
C00345	171.2
C00345	173.1
C00345	173.7
C00345	177.3
C00345	179
C00345	181.2
C00345	183.3
C00345	193.4
C00345	195.3
C00345	199
C00345	203.2
C00345	210.9
C00345	213
C00345	214
C00345	215.2
C00345	221
C00345	229
C00345	238.9
C00345	242.2
C00345	257.2
C00345	273.6
C00345	275.3
C00345	45.1
C00345	57.3
C00345	59.1
C00345	61.3
C00345	69
C00345	70.8
C00345	72.8
C00345	75
C00345	77.1
C00345	79
C00345	83.3
C00345	85.2
C00345	87.2
C00345	89.4
C00345	93.1
C00345	95
C00345	97
C00345	99
C00345	100.6
C00345	101
C00345	103.2
C00345	111
C00345	113.5
C00345	115
C00345	116.9
C00345	121.3
C00345	128.9
C00345	131
C00345	133.3
C00345	137.1
C00345	139.2
C00345	141.2
C00345	142
C00345	142.3
C00345	147.3
C00345	149.2
C00345	151.4
C00345	153.4
C00345	158.8
C00345	163.5
C00345	165
C00345	169.1
C00345	170.3
C00345	177.3
C00345	181.1
C00345	195.3
C00345	198.9
C00345	209.5
C00345	215.2
C00345	227.2
C00345	229.4
C00345	239.5
C00345	242.3
C00345	257.3
C00345	275.3
C00345	36.8
C00345	44.7
C00345	45.8
C00345	51.2
C00345	55.2
C00345	57
C00345	59.2
C00345	69.3
C00345	71
C00345	73.2
C00345	75
C00345	76.9
C00345	79
C00345	80.5
C00345	83
C00345	85
C00345	87.3
C00345	89.1
C00345	93.2
C00345	94.7
C00345	96.1
C00345	97
C00345	99.1
C00345	101.1
C00345	103.5
C00345	105.8
C00345	108.8
C00345	111.1
C00345	117.4
C00345	120.8
C00345	122.1
C00345	129.2
C00345	131.2
C00345	135.3
C00345	137.2
C00345	138.8
C00345	141.1
C00345	141.5
C00345	143
C00345	159.3
C00345	177
C00345	195.3
C00345	45
C00345	55.2
C00345	57.2
C00345	59.3
C00345	60.2
C00345	67
C00345	68.9
C00345	71
C00345	73.2
C00345	75.2
C00345	78.4
C00345	79
C00345	83.2
C00345	85
C00345	87.3
C00345	89.3
C00345	93.4
C00345	94.7
C00345	97
C00345	99
C00345	101.2
C00345	111.4
C00345	117
C00345	121.4
C00345	129.1
C00345	96.912
C00345	129.007
C00345	159.105
C00345	177.031
C00345	78.9495
C00345	96.905
C00345	129.186
C00345	159.011
C00345	176.986
C00345	199.051
C00345	238.995
C00345	256.973
C00345	257.591
C00345	176.85
C00345	240.948
C00345	257.25
C00345	275.043
C00345	289.031
C00345	355.153
C00345	96.912
C00345	129.007
C00345	159.105
C00345	177.031
C00345	78.9495
C00345	96.905
C00345	129.186
C00345	159.011
C00345	176.986
C00345	199.051
C00345	238.995
C00345	256.973
C00345	257.591
C00345	176.85
C00345	240.948
C00345	257.25
C00345	275.043
C00345	289.031
C00345	355.153
C00345	59.2
C00345	61.3
C00345	77.2
C00345	77.8
C00345	80.9
C00345	92.7
C00345	95.3
C00345	96.9
C00345	107
C00345	110.9
C00345	113
C00345	117.1
C00345	118.8
C00345	119.5
C00345	121.2
C00345	122.9
C00345	130.9
C00345	135.1
C00345	137.2
C00345	140.8
C00345	142.3
C00345	148.8
C00345	149.3
C00345	151.3
C00345	153.1
C00345	155
C00345	165.1
C00345	167.2
C00345	168.8
C00345	172.9
C00345	174
C00345	177.1
C00345	178.8
C00345	180.7
C00345	182.9
C00345	193.2
C00345	195.4
C00345	197.3
C00345	198.9
C00345	203
C00345	207
C00345	210.9
C00345	212.8
C00345	213.3
C00345	215.1
C00345	216.9
C00345	221
C00345	225.3
C00345	229
C00345	231.2
C00345	239.1
C00345	241.8
C00345	242.6
C00345	257
C00345	275.3
C00345	59.1
C00345	62.9
C00345	71.4
C00345	72.9
C00345	74.8
C00345	77
C00345	78.8
C00345	85.4
C00345	87.3
C00345	89
C00345	91.5
C00345	92.7
C00345	95.4
C00345	97.2
C00345	99
C00345	100.2
C00345	102.9
C00345	111.2
C00345	113.1
C00345	115.3
C00345	117.1
C00345	119
C00345	120.9
C00345	125.4
C00345	129
C00345	130.8
C00345	136.9
C00345	139.1
C00345	141
C00345	141.6
C00345	142.4
C00345	143
C00345	147.1
C00345	151.2
C00345	153.3
C00345	154.9
C00345	157.3
C00345	159.2
C00345	165.3
C00345	166.9
C00345	169.3
C00345	171.2
C00345	173.1
C00345	173.7
C00345	177.3
C00345	179
C00345	181.2
C00345	183.3
C00345	193.4
C00345	195.3
C00345	199
C00345	203.2
C00345	210.9
C00345	213
C00345	214
C00345	215.2
C00345	221
C00345	229
C00345	238.9
C00345	242.2
C00345	257.2
C00345	273.6
C00345	275.3
C00345	45.1
C00345	57.3
C00345	59.1
C00345	61.3
C00345	69
C00345	70.8
C00345	72.8
C00345	75
C00345	77.1
C00345	79
C00345	83.3
C00345	85.2
C00345	87.2
C00345	89.4
C00345	93.1
C00345	95
C00345	97
C00345	99
C00345	100.6
C00345	101
C00345	103.2
C00345	111
C00345	113.5
C00345	115
C00345	116.9
C00345	121.3
C00345	128.9
C00345	131
C00345	133.3
C00345	137.1
C00345	139.2
C00345	141.2
C00345	142
C00345	142.3
C00345	147.3
C00345	149.2
C00345	151.4
C00345	153.4
C00345	158.8
C00345	163.5
C00345	165
C00345	169.1
C00345	170.3
C00345	177.3
C00345	181.1
C00345	195.3
C00345	198.9
C00345	209.5
C00345	215.2
C00345	227.2
C00345	229.4
C00345	239.5
C00345	242.3
C00345	257.3
C00345	275.3
C00345	36.8
C00345	44.7
C00345	45.8
C00345	51.2
C00345	55.2
C00345	57
C00345	59.2
C00345	69.3
C00345	71
C00345	73.2
C00345	75
C00345	76.9
C00345	79
C00345	80.5
C00345	83
C00345	85
C00345	87.3
C00345	89.1
C00345	93.2
C00345	94.7
C00345	96.1
C00345	97
C00345	99.1
C00345	101.1
C00345	103.5
C00345	105.8
C00345	108.8
C00345	111.1
C00345	117.4
C00345	120.8
C00345	122.1
C00345	129.2
C00345	131.2
C00345	135.3
C00345	137.2
C00345	138.8
C00345	141.1
C00345	141.5
C00345	143
C00345	159.3
C00345	177
C00345	195.3
C00345	45
C00345	55.2
C00345	57.2
C00345	59.3
C00345	60.2
C00345	67
C00345	68.9
C00345	71
C00345	73.2
C00345	75.2
C00345	78.4
C00345	79
C00345	83.2
C00345	85
C00345	87.3
C00345	89.3
C00345	93.4
C00345	94.7
C00345	97
C00345	99
C00345	101.2
C00345	111.4
C00345	117
C00345	121.4
C00345	129.1
C00346	78.1
C00346	78.9
C00346	96.6
C00346	139.1
C00346	140.1
C00346	78.8
C00346	94.2
C00346	95.8
C00346	96.9
C00346	107.9
C00346	109.9
C00346	139.3
C00346	140
C00346	78.9
C00346	107.6
C00346	110.1
C00346	63.4
C00346	79.1
C00346	110.4
C00346	62.8
C00346	78.1
C00346	79
C00346	78.9599
C00346	140.011
C00346	44.628
C00346	142.085
C00346	44.621
C00346	42.665
C00346	44.628
C00346	63.366
C00346	81.259
C00346	99.188
C00346	142.179
C00346	78.1
C00346	78.9
C00346	96.6
C00346	139.1
C00346	140.1
C00346	78.8
C00346	94.2
C00346	95.8
C00346	96.9
C00346	107.9
C00346	109.9
C00346	139.3
C00346	140
C00346	78.9
C00346	107.6
C00346	110.1
C00346	63.4
C00346	79.1
C00346	110.4
C00346	62.8
C00346	78.1
C00346	79
C00346	78.9599
C00346	140.011
C00352	126.1
C00352	78.9
C00352	96.9
C00352	161.5
C00352	53
C00352	108
C00352	223
C00352	98
C00352	109
C00352	108
C00352	205
C00352	84
C00352	260
C00352	242
C00352	224
C00352	144
C00352	206
C00352	126
C00352	69
C00352	72
C00352	109
C00352	144
C00352	99
C00352	70
C00352	81
C00352	80
C00352	98
C00352	126
C00352	108
C00352	84
C00352	96
C00352	65
C00352	109
C00352	97
C00352	68
C00352	85
C00352	72
C00352	126
C00352	108
C00352	69
C00352	98
C00352	70
C00352	99
C00352	81
C00352	84
C00352	80
C00352	78.9596
C00352	96.9694
C00352	199.001
C00352	258.038
C00352	126.056
C00352	260.053
C00352	84.0472
C00352	98.066
C00352	108.051
C00352	126.06
C00352	144.072
C00352	206.027
C00352	224.04
C00352	242.058
C00352	259.953
C00352	260.053
C00352	126.056
C00352	260.053
C00352	84.0472
C00352	98.066
C00352	108.051
C00352	126.06
C00352	144.072
C00352	206.027
C00352	224.04
C00352	242.058
C00352	259.953
C00352	260.053
C00352	78.9596
C00352	96.9694
C00352	199.001
C00352	258.038
C00354	79
C00354	79
C00354	96.9
C00354	55.1
C00355	134.946
C00355	138.982
C00355	151.998
C00355	162.961
C00355	180.96
C00355	197.967
C00355	65.171
C00355	77.116
C00355	79.122
C00355	91.106
C00355	93.066
C00355	106.877
C00355	109.024
C00355	111.015
C00355	134.711
C00355	138.943
C00355	151.951
C00355	65.163
C00355	77.108
C00355	79.114
C00355	81.043
C00355	89.076
C00355	91.075
C00355	93.05
C00355	106.736
C00355	109.047
C00355	122.984
C00355	134.36
C00355	135.352
C00355	151.944
C00355	135.179
C00355	137.182
C00355	139.124
C00355	152.122
C00355	153.059
C00355	155.209
C00355	162.223
C00355	163.052
C00355	181.016
C00355	135.098
C00355	139.053
C00355	152.123
C00355	162.939
C00355	181.049
C00355	72.0276
C00355	81.0114
C00355	91.113
C00355	107.103
C00355	109.125
C00355	122.011
C00355	123.103
C00355	124.179
C00355	125.034
C00355	134.106
C00355	135.056
C00355	150.139
C00355	152.057
C00355	179.002
C00355	106.75
C00355	133.985
C00355	138.906
C00355	151.039
C00355	153.212
C00355	163.279
C00355	164.882
C00355	175.103
C00355	193.006
C00355	210.914
C00355	211.562
C00355	213.861
C00355	248.337
C00355	328.126
C00355	135.018
C00355	152.064
C00355	179.031
C00355	196.067
C00355	374.878
C00355	71.9998
C00355	81.2274
C00355	107.168
C00355	109.056
C00355	122.064
C00355	123.077
C00355	124.126
C00355	134.144
C00355	135.164
C00355	150.191
C00355	152.019
C00355	179.027
C00355	152.072
C00355	181.05
C00355	198.077
C00355	107.055
C00355	139.044
C00355	152.072
C00355	181.05
C00355	197.939
C00355	197.98
C00355	198.077
C00355	72.0276
C00355	81.0114
C00355	91.113
C00355	107.103
C00355	109.125
C00355	122.011
C00355	123.103
C00355	124.179
C00355	125.034
C00355	134.106
C00355	135.056
C00355	150.139
C00355	152.057
C00355	179.002
C00355	106.75
C00355	133.985
C00355	138.906
C00355	151.039
C00355	153.212
C00355	163.279
C00355	164.882
C00355	175.103
C00355	193.006
C00355	210.914
C00355	211.562
C00355	213.861
C00355	248.337
C00355	328.126
C00355	135.018
C00355	152.064
C00355	179.031
C00355	196.067
C00355	374.878
C00355	71.9998
C00355	81.2274
C00355	107.168
C00355	109.056
C00355	122.064
C00355	123.077
C00355	124.126
C00355	134.144
C00355	135.164
C00355	150.191
C00355	152.019
C00355	179.027
C00355	135.179
C00355	137.182
C00355	139.124
C00355	152.122
C00355	153.059
C00355	155.209
C00355	162.223
C00355	163.052
C00355	181.016
C00355	135.098
C00355	139.053
C00355	152.123
C00355	162.939
C00355	181.049
C00355	152.072
C00355	181.05
C00355	198.077
C00355	107.055
C00355	139.044
C00355	152.072
C00355	181.05
C00355	197.939
C00355	197.98
C00355	198.077
C00355	101.707
C00355	107.052
C00355	108.046
C00355	109.03
C00355	121.024
C00355	122.037
C00355	123.047
C00355	134.06
C00355	134.067
C00355	135.044
C00355	135.075
C00355	135.096
C00355	152.072
C00355	160.842
C00355	179.034
C00355	179.074
C00355	179.101
C00355	189.648
C00355	195.047
C00355	195.808
C00355	195.839
C00355	196.024
C00355	196.061
C00355	106.038
C00355	107.05
C00355	108.018
C00355	109.029
C00355	109.038
C00355	109.059
C00355	121.03
C00355	122.036
C00355	122.064
C00355	123.044
C00355	125.057
C00355	134.036
C00355	135.045
C00355	135.071
C00355	135.083
C00355	135.124
C00355	135.153
C00355	144.757
C00355	148.622
C00355	150.049
C00355	160.843
C00355	160.879
C00355	168.149
C00355	179.034
C00355	106.039
C00355	107.053
C00355	108.02
C00355	109.028
C00355	122.037
C00355	123.05
C00355	134.038
C00355	135.044
C00355	105.032
C00355	106.066
C00355	107.05
C00355	107.08
C00355	107.1
C00355	107.117
C00355	107.145
C00355	109.03
C00355	111.045
C00355	111.071
C00355	116.05
C00355	117.036
C00355	119.047
C00355	123.044
C00355	125.064
C00355	125.073
C00355	134.06
C00355	134.072
C00355	134.09
C00355	135.045
C00355	135.067
C00355	135.08
C00355	135.122
C00355	135.132
C00355	135.152
C00355	135.185
C00355	135.21
C00355	135.241
C00355	135.27
C00355	135.398
C00355	135.456
C00355	135.902
C00355	136.047
C00355	137.059
C00355	139.04
C00355	139.074
C00355	139.093
C00355	139.121
C00355	139.149
C00355	139.19
C00355	139.22
C00355	139.244
C00355	139.264
C00355	139.37
C00355	139.435
C00355	139.456
C00355	139.598
C00355	139.662
C00355	139.688
C00355	139.786
C00355	139.805
C00355	140.046
C00355	140.16
C00355	151.062
C00355	152.071
C00355	152.107
C00355	152.127
C00355	152.155
C00355	152.185
C00355	152.235
C00355	152.29
C00355	152.327
C00355	152.345
C00355	152.412
C00355	152.437
C00355	152.452
C00355	152.48
C00355	152.494
C00355	152.533
C00355	152.572
C00355	152.603
C00355	152.657
C00355	152.694
C00355	152.752
C00355	152.812
C00355	152.832
C00355	152.855
C00355	152.886
C00355	152.929
C00355	153.029
C00355	153.056
C00355	153.067
C00355	153.13
C00355	153.143
C00355	153.217
C00355	153.342
C00355	162.063
C00355	163.04
C00355	163.065
C00355	163.078
C00355	163.1
C00355	163.159
C00355	181.05
C00355	181.086
C00355	181.119
C00355	181.142
C00355	181.173
C00355	181.31
C00355	181.388
C00355	181.418
C00355	181.452
C00355	181.642
C00355	181.7
C00355	181.92
C00355	182.231
C00355	198.076
C00355	106.066
C00355	106.09
C00355	106.097
C00355	107.05
C00355	107.075
C00355	107.083
C00355	107.094
C00355	107.104
C00355	107.118
C00355	107.125
C00355	107.146
C00355	107.192
C00355	107.241
C00355	107.277
C00355	107.346
C00355	107.38
C00355	107.524
C00355	109.029
C00355	109.062
C00355	109.07
C00355	109.076
C00355	111.046
C00355	111.079
C00355	111.093
C00355	111.142
C00355	116.051
C00355	117.034
C00355	117.069
C00355	119.051
C00355	123.046
C00355	124.073
C00355	125.059
C00355	134.061
C00355	134.1
C00355	134.116
C00355	134.169
C00355	135.045
C00355	135.078
C00355	135.098
C00355	135.113
C00355	135.121
C00355	135.152
C00355	135.18
C00355	135.233
C00355	135.277
C00355	135.38
C00355	135.413
C00355	135.687
C00355	135.782
C00355	137.028
C00355	137.058
C00355	139.04
C00355	139.072
C00355	139.149
C00355	145.029
C00355	152.071
C00355	152.106
C00355	152.187
C00355	152.275
C00355	152.301
C00355	152.378
C00355	152.528
C00355	152.751
C00355	153.056
C00355	163.039
C00355	163.082
C00355	163.614
C00355	181.052
C00355	104.052
C00355	105.036
C00355	105.059
C00355	106.067
C00355	106.1
C00355	107.051
C00355	107.076
C00355	107.083
C00355	107.092
C00355	107.105
C00355	107.123
C00355	107.147
C00355	107.602
C00355	108.061
C00355	109.029
C00355	110.036
C00355	111.04
C00355	111.047
C00355	116.052
C00355	117.029
C00355	117.036
C00355	117.058
C00355	117.065
C00355	120.044
C00355	123.045
C00355	133.051
C00355	134.061
C00355	135.047
C00355	135.069
C00355	136.055
C00355	152.072
C00355	134.891
C00355	138.928
C00355	151.951
C00355	162.906
C00355	180.904
C00355	197.912
C00355	65.125
C00355	77.067
C00355	79.074
C00355	91.056
C00355	93.015
C00355	106.825
C00355	108.979
C00355	110.962
C00355	134.118
C00355	134.813
C00355	138.896
C00355	151.904
C00355	65.125
C00355	77.06
C00355	79.074
C00355	80.986
C00355	89.042
C00355	92.992
C00355	106.653
C00355	122.938
C00355	133.775
C00355	134.524
C00355	151.709
C00357	97
C00357	97.2
C00357	199.1
C00357	238.8
C00357	240.5
C00357	267.6
C00357	282.2
C00357	300.4
C00357	79
C00357	97.1
C00357	139
C00357	198.9
C00357	217.9
C00357	267.5
C00357	282.4
C00357	300.3
C00357	59.7
C00357	78.7
C00357	82.9
C00357	96.9
C00357	99.8
C00357	138.9
C00357	199.2
C00357	282.5
C00357	45.8
C00357	58.8
C00357	78.9
C00357	81.8
C00357	97
C00357	138.9
C00357	78.8
C00357	97.1
C00357	99.3
C00357	138.2
C00360	136
C00360	80
C00360	81
C00360	216
C00360	252
C00360	273
C00360	274
C00360	275
C00360	332
C00360	333
C00360	80
C00360	81
C00360	274
C00360	23
C00360	43
C00360	81
C00360	136
C00360	163
C00360	78.9595
C00360	96.9692
C00360	134.047
C00360	176.996
C00360	195.006
C00360	330.06
C00360	136.063
C00360	332.076
C00360	81.0357
C00360	136.065
C00360	332.076
C00360	136.063
C00360	332.076
C00360	81.0357
C00360	136.065
C00360	332.076
C00360	78.9595
C00360	96.9692
C00360	134.047
C00360	176.996
C00360	195.006
C00360	330.06
C00361	78.9603
C00361	158.927
C00361	426.022
C00362	135
C00362	151
C00362	152
C00362	191
C00362	269
C00362	270
C00362	306
C00362	347
C00362	348
C00362	78.9598
C00362	96.97
C00362	133.015
C00362	150.042
C00362	346.055
C00362	81.0342
C00362	110.036
C00362	135.032
C00362	152.058
C00362	348.073
C00362	81.0342
C00362	110.036
C00362	135.032
C00362	152.058
C00362	348.073
C00362	78.9598
C00362	96.97
C00362	133.015
C00362	150.042
C00362	346.055
C00363	159
C00363	78.9596
C00363	96.9692
C00363	125.035
C00363	135.047
C00363	158.925
C00363	176.934
C00363	176.995
C00363	256.964
C00363	274.972
C00363	383.006
C00363	401.015
C00364	206
C00364	323
C00364	127
C00364	179
C00364	197
C00364	207
C00364	81
C00364	110
C00364	127
C00364	81
C00364	127
C00364	81
C00364	78.9601
C00364	96.9703
C00364	125.036
C00364	176.996
C00364	195.007
C00364	321.049
C00364	78.9601
C00364	96.9703
C00364	125.036
C00364	176.996
C00364	195.007
C00364	321.049
C00365	195
C00365	113
C00365	196
C00365	179
C00365	309
C00365	82
C00365	197
C00365	193
C00365	81
C00365	80
C00365	81
C00365	113
C00365	82
C00365	81
C00365	78.9598
C00365	96.9696
C00365	111.02
C00365	176.995
C00365	195.006
C00365	307.033
C00365	78.9598
C00365	96.9696
C00365	111.02
C00365	176.995
C00365	195.006
C00365	307.033
C00366	74.1
C00366	78.1
C00366	81.2
C00366	93.1
C00366	95.2
C00366	98.2
C00366	99
C00366	107.1
C00366	109.1
C00366	111.2
C00366	113.1
C00366	122.2
C00366	123.2
C00366	124.1
C00366	125.2
C00366	126.1
C00366	127.1
C00366	133.2
C00366	137.1
C00366	141.1
C00366	142.2
C00366	150.1
C00366	151.1
C00366	152.1
C00366	153.1
C00366	169.1
C00366	170.2
C00366	125.958
C00366	140.948
C00366	151.863
C00366	168.916
C00366	43.328
C00366	53.216
C00366	55.198
C00366	69.075
C00366	70.106
C00366	95.989
C00366	97.995
C00366	123.866
C00366	125.911
C00366	140.901
C00366	150.864
C00366	151.824
C00366	168.635
C00366	43.328
C00366	44.381
C00366	53.208
C00366	55.214
C00366	68.147
C00366	69.122
C00366	70.152
C00366	80.081
C00366	95.997
C00366	97.862
C00366	125.833
C00366	151.231
C00366	152.082
C00366	168.174
C00366	169.017
C00371	78.6
C00371	92.6
C00371	124
C00371	132.6
C00371	133.9
C00371	149.9
C00371	156.7
C00371	158.1
C00371	159.9
C00371	167
C00371	171.3
C00371	172.1
C00371	181.7
C00371	185.1
C00371	188.1
C00371	188.7
C00371	200
C00371	200.5
C00371	216.1
C00371	218.3
C00371	45.5
C00371	88
C00371	93
C00371	98.1
C00371	102.8
C00371	107.2
C00371	113.9
C00371	114.8
C00371	116
C00371	117.6
C00371	132.3
C00371	133
C00371	133.9
C00371	135.9
C00371	142.2
C00371	143.6
C00371	144.1
C00371	146.1
C00371	147.1
C00371	148
C00371	150.3
C00371	157.1
C00371	158.4
C00371	160.1
C00371	171.3
C00371	172.2
C00371	173.6
C00371	175.4
C00371	182.1
C00371	185
C00371	187.1
C00371	188.4
C00371	190.6
C00371	200.4
C00371	216.2
C00371	216.5
C00371	218.3
C00371	43.9
C00371	44.8
C00371	46.3
C00371	59.3
C00371	70.8
C00371	79.3
C00371	88.1
C00371	91.9
C00371	98.4
C00371	106.1
C00371	107.2
C00371	114
C00371	115.2
C00371	115.9
C00371	116.9
C00371	118.2
C00371	119.2
C00371	120.7
C00371	124.3
C00371	132.2
C00371	133
C00371	134
C00371	140.9
C00371	144
C00371	145.5
C00371	146
C00371	148.4
C00371	156.9
C00371	157.9
C00371	159.5
C00371	160.2
C00371	172.4
C00371	173.1
C00371	183
C00371	184.2
C00371	186.1
C00371	187.1
C00371	188.2
C00371	190.4
C00371	198.4
C00371	200.5
C00371	216.3
C00371	218.3
C00371	43.8
C00371	45
C00371	46.1
C00371	65.1
C00371	65.9
C00371	78.2
C00371	79
C00371	80.2
C00371	90.2
C00371	92
C00371	97.1
C00371	104.5
C00371	105.9
C00371	107.3
C00371	116.9
C00371	118.2
C00371	118.4
C00371	124.4
C00371	132.1
C00371	133
C00371	134
C00371	144
C00371	144.5
C00371	146.1
C00371	158.2
C00371	158.6
C00371	160.1
C00371	171.6
C00371	172.2
C00371	173.1
C00371	184.4
C00371	186
C00371	188.7
C00371	200.3
C00371	44
C00371	64.9
C00371	65.3
C00371	66
C00371	67.7
C00371	79
C00371	90.1
C00371	92.1
C00371	105.1
C00371	106.3
C00371	107.1
C00371	116.6
C00371	116.9
C00371	117.6
C00371	119
C00371	132.1
C00371	133.2
C00371	133.9
C00371	144.1
C00371	146
C00371	158
C00371	159.8
C00371	171.4
C00371	171.7
C00371	184
C00371	186.1
C00371	200.3
C00371	92.0255
C00371	107.037
C00371	117.021
C00371	132.032
C00371	133.04
C00371	134.047
C00371	188.094
C00371	200.094
C00371	218.104
C00371	100.862
C00371	104.999
C00371	106.028
C00371	107.035
C00371	133.037
C00371	134.04
C00371	134.047
C00371	134.08
C00371	134.155
C00371	137.367
C00371	173.013
C00371	188.094
C00371	188.112
C00371	188.133
C00371	200.094
C00371	200.137
C00371	216.997
C00371	217.969
C00371	218.006
C00371	218.104
C00371	107.035
C00371	117.021
C00371	118.032
C00371	119.035
C00371	119.047
C00371	123.901
C00371	124.41
C00371	132.033
C00371	133.038
C00371	133.072
C00371	133.148
C00371	133.632
C00371	134.046
C00371	134.081
C00371	134.103
C00371	134.12
C00371	134.153
C00371	144.035
C00371	145.051
C00371	146.042
C00371	146.077
C00371	158.045
C00371	160.058
C00371	160.067
C00371	160.084
C00371	173.082
C00371	184.06
C00371	185.68
C00371	186.085
C00371	187.087
C00371	188.094
C00371	188.128
C00371	189.043
C00371	200.092
C00371	200.137
C00371	200.489
C00371	218.106
C00371	105.02
C00371	106.029
C00371	107.036
C00371	111.416
C00371	117.022
C00371	118.028
C00371	119.037
C00371	124.858
C00371	130.032
C00371	132.031
C00371	132.071
C00371	133.04
C00371	133.071
C00371	134.046
C00371	144.037
C00371	146.052
C00371	147.535
C00371	158.007
C00371	158.047
C00371	174.139
C00371	184.064
C00371	186.078
C00371	85.7
C00371	86.2
C00371	87
C00371	90.9
C00371	98.9
C00371	100
C00371	102.2
C00371	105.4
C00371	113.1
C00371	117.9
C00371	124.3
C00371	125.1
C00371	128.7
C00371	130.1
C00371	134.2
C00371	136
C00371	137.5
C00371	138.8
C00371	140.9
C00371	142.9
C00371	146.5
C00371	148
C00371	159.9
C00371	169.9
C00371	170.8
C00371	184.3
C00371	185.1
C00371	188.2
C00371	202.5
C00371	203.4
C00371	220.2
C00371	43.1
C00371	56.9
C00371	66.9
C00371	70.9
C00371	83.2
C00371	85.2
C00371	87
C00371	90.3
C00371	91.4
C00371	95.5
C00371	96.9
C00371	98.7
C00371	105.3
C00371	106.8
C00371	109.1
C00371	114
C00371	119.1
C00371	124.8
C00371	129
C00371	135
C00371	136.1
C00371	139
C00371	141.1
C00371	142.4
C00371	143
C00371	147.3
C00371	148.3
C00371	148.9
C00371	152.4
C00371	156.9
C00371	158.9
C00371	164.2
C00371	169.5
C00371	170.3
C00371	171.4
C00371	174.9
C00371	185.2
C00371	188.3
C00371	202.3
C00371	203.2
C00371	205.1
C00371	220.3
C00371	40.9
C00371	43.1
C00371	57.3
C00371	63
C00371	64.4
C00371	67
C00371	69.4
C00371	71
C00371	71.9
C00371	72.7
C00371	79.2
C00371	80.6
C00371	83.1
C00371	84
C00371	84.8
C00371	86.2
C00371	87
C00371	91
C00371	94
C00371	97.2
C00371	101.1
C00371	109
C00371	112
C00371	112.3
C00371	114.3
C00371	119.2
C00371	121
C00371	122.9
C00371	124.7
C00371	128.2
C00371	133.1
C00371	135.2
C00371	136
C00371	137.1
C00371	142.8
C00371	144.9
C00371	148.2
C00371	157.5
C00371	159.3
C00371	170
C00371	171.2
C00371	175.3
C00371	185.1
C00371	186.9
C00371	202.4
C00371	203.2
C00371	203.5
C00371	220.2
C00371	40.9
C00371	43
C00371	54.9
C00371	57.2
C00371	65
C00371	67.1
C00371	68.2
C00371	68.9
C00371	71.2
C00371	73
C00371	83.9
C00371	85.3
C00371	86.3
C00371	92.1
C00371	94.1
C00371	105
C00371	107.2
C00371	109.2
C00371	115
C00371	116.8
C00371	119
C00371	120.8
C00371	128.7
C00371	134.9
C00371	136.1
C00371	137
C00371	148.2
C00371	157.5
C00371	158.2
C00371	185
C00371	41.3
C00371	43.1
C00371	54.9
C00371	57.3
C00371	64.6
C00371	66.9
C00371	71.8
C00371	82
C00371	84.2
C00371	91.3
C00371	91.8
C00371	94.2
C00371	105.1
C00371	109
C00371	114.5
C00371	119.1
C00371	136.3
C00371	136.9
C00371	144.9
C00371	58.1
C00371	66.8
C00371	80
C00371	84.2
C00371	85.1
C00371	94.1
C00371	95
C00371	107.1
C00371	109.1
C00371	112.1
C00371	113.1
C00371	119.1
C00371	120.9
C00371	131.9
C00371	133
C00371	135.1
C00371	136.1
C00371	137
C00371	138.6
C00371	145.1
C00371	146.1
C00371	147.4
C00371	148.1
C00371	150
C00371	158.1
C00371	159
C00371	160.1
C00371	161.1
C00371	163.1
C00371	164.1
C00371	165.1
C00371	170.4
C00371	173.2
C00371	175.1
C00371	178.7
C00371	183.6
C00371	185.1
C00371	187
C00371	191.1
C00371	192
C00371	192.9
C00371	199.9
C00371	201.2
C00371	202.1
C00371	203.1
C00371	205.1
C00371	220.1
C00371	221
C00371	222
C00371	233.7
C00371	264.6
C00371	61.0235
C00371	62.8147
C00371	63.3095
C00371	63.927
C00371	66.6728
C00371	66.9486
C00371	67.2157
C00371	67.8917
C00371	68.9726
C00371	69.4239
C00371	69.628
C00371	69.8905
C00371	70.052
C00371	71.4967
C00371	74.773
C00371	74.7768
C00371	74.7787
C00371	74.7804
C00371	75.7939
C00371	78.4674
C00371	79.2407
C00371	80.3992
C00371	81.3627
C00371	83.7196
C00371	84.4207
C00371	86.205
C00371	90.0203
C00371	90.6933
C00371	103.721
C00371	104.227
C00371	105.103
C00371	108.75
C00371	109.712
C00371	115.508
C00371	116.422
C00371	117.631
C00371	118.514
C00371	121.174
C00371	127.046
C00371	127.133
C00371	130.098
C00371	130.194
C00371	130.319
C00371	130.43
C00371	131.395
C00371	135.04
C00371	136.061
C00371	137.068
C00371	137.862
C00371	139.76
C00371	148.061
C00371	153
C00371	156.985
C00371	160.313
C00371	161.52
C00371	166.919
C00371	167.27
C00371	171.319
C00371	178.768
C00371	179.986
C00371	182.682
C00371	182.915
C00371	182.967
C00371	183.091
C00371	183.716
C00371	188.071
C00371	188.101
C00371	189.107
C00371	190.113
C00371	191.657
C00371	192.937
C00371	193.083
C00371	194.977
C00371	197.027
C00371	206.133
C00371	207.099
C00371	207.14
C00371	209.029
C00371	214.169
C00371	221.792
C00371	224.849
C00371	225.109
C00371	225.139
C00371	225.15
C00371	225.196
C00371	228.181
C00371	231.099
C00371	236.64
C00371	135.992
C00371	136.038
C00371	136.061
C00371	136.065
C00371	136.084
C00371	136.13
C00371	148.061
C00371	159.066
C00371	175.097
C00371	185.082
C00371	201.983
C00371	202.066
C00371	202.103
C00371	202.108
C00371	202.114
C00371	202.15
C00371	202.233
C00371	220.119
C00371	299.096
C00371	135.865
C00371	147.865
C00371	155.751
C00371	169.861
C00371	184.917
C00371	201.905
C00371	219.969
C00371	66.798
C00371	118.888
C00371	127.632
C00371	135.857
C00371	147.789
C00371	158.931
C00371	184.894
C00371	201.883
C00371	220.205
C00371	54.523
C00371	56.854
C00371	64.761
C00371	66.727
C00371	81.872
C00371	91.831
C00371	93.876
C00371	104.56
C00371	108.743
C00371	118.8
C00371	119.303
C00371	120.845
C00371	127.595
C00371	134.341
C00371	135.127
C00371	135.87
C00371	147.267
C00371	147.904
C00371	158.17
C00371	170.371
C00371	173.035
C00371	184.936
C00371	187.508
C00371	119.037
C00371	136.063
C00371	148.063
C00371	185.083
C00371	202.11
C00371	220.12
C00371	119.04
C00371	136.061
C00371	136.096
C00371	136.12
C00371	136.169
C00371	148.06
C00371	159.064
C00371	175.095
C00371	185.08
C00371	202.107
C00371	202.122
C00371	202.143
C00371	220.118
C00371	109.053
C00371	119.035
C00371	136.061
C00371	136.094
C00371	136.117
C00371	136.143
C00371	136.168
C00371	148.061
C00371	159.067
C00371	175.096
C00371	185.081
C00371	202.103
C00371	202.115
C00371	220.119
C00371	109.049
C00371	119.034
C00371	119.045
C00371	119.069
C00371	121.05
C00371	136.06
C00378	37.2
C00378	58.9
C00378	94.6
C00378	126.5
C00378	141.3
C00378	144.9
C00378	147.1
C00378	153.1
C00378	165.2
C00378	171
C00378	181.5
C00378	185.7
C00378	186.9
C00378	199.2
C00378	201.6
C00378	203.1
C00378	203.7
C00378	217
C00378	219
C00378	231
C00378	233.2
C00378	245.2
C00378	263.1
C00378	37.3
C00378	44.7
C00378	59.1
C00378	83.1
C00378	85.3
C00378	87
C00378	95.1
C00378	111
C00378	112.3
C00378	114.4
C00378	131.8
C00378	136.7
C00378	139.8
C00378	140.9
C00378	144.5
C00378	146.3
C00378	147.1
C00378	165.3
C00378	169
C00378	171.5
C00378	175.2
C00378	178.9
C00378	179.5
C00378	187.2
C00378	195.6
C00378	199.5
C00378	201.2
C00378	203
C00378	216.7
C00378	233.1
C00378	263.3
C00378	36.9
C00378	57
C00378	59.1
C00378	60.9
C00378	82.9
C00378	86.9
C00378	88.4
C00378	92.9
C00378	95.3
C00378	99.2
C00378	108.7
C00378	110.9
C00378	112.3
C00378	119.8
C00378	121.6
C00378	126.7
C00378	128.7
C00378	131.9
C00378	137.4
C00378	144.6
C00378	145.4
C00378	147.1
C00378	148.8
C00378	162.8
C00378	171.3
C00378	177.5
C00378	179
C00378	199.3
C00378	233
C00378	33.3
C00378	37.1
C00378	57.5
C00378	59
C00378	73.3
C00378	76.5
C00378	78.4
C00378	81
C00378	83
C00378	85.2
C00378	87.3
C00378	88.8
C00378	93.3
C00378	95.2
C00378	99.8
C00378	104.2
C00378	105
C00378	106.9
C00378	110.9
C00378	112.2
C00378	118.2
C00378	119.9
C00378	121.4
C00378	122.8
C00378	132.1
C00378	136
C00378	137.4
C00378	145
C00378	146.5
C00378	147.1
C00378	160.2
C00378	163.6
C00378	171
C00378	176
C00378	190.4
C00378	197.2
C00378	33
C00378	36.9
C00378	39.8
C00378	59.1
C00378	67.3
C00378	77.1
C00378	78
C00378	79.1
C00378	85.2
C00378	90.7
C00378	93.3
C00378	99.9
C00378	104.2
C00378	105
C00378	105.8
C00378	107.5
C00378	118
C00378	120.2
C00378	123
C00378	132.2
C00378	145
C00378	147
C00378	162.7
C00378	68.8
C00378	81.3
C00378	82.8
C00378	85.3
C00378	96.1
C00378	109.9
C00378	115
C00378	115.4
C00378	117.8
C00378	122.2
C00378	130.1
C00378	131
C00378	144.1
C00378	146.8
C00378	152
C00378	156.2
C00378	165.4
C00378	169.4
C00378	170.2
C00378	182.8
C00378	184.5
C00378	186.8
C00378	187.3
C00378	188.8
C00378	190.2
C00378	191.3
C00378	196.3
C00378	197.3
C00378	198.4
C00378	203.1
C00378	205.3
C00378	212.1
C00378	215.2
C00378	216.2
C00378	227.1
C00378	229
C00378	230.7
C00378	233.3
C00378	235.4
C00378	247.5
C00378	248.5
C00378	265.3
C00378	69
C00378	79.9
C00378	80.9
C00378	85.3
C00378	90.8
C00378	95.8
C00378	99
C00378	100.7
C00378	104.2
C00378	104.9
C00378	112.9
C00378	114
C00378	114.8
C00378	116.3
C00378	119.2
C00378	120.3
C00378	122.2
C00378	123.1
C00378	124.2
C00378	126.1
C00378	129.9
C00378	131.2
C00378	134.9
C00378	138
C00378	140
C00378	142.8
C00378	144.1
C00378	147.2
C00378	151.6
C00378	152.2
C00378	156.2
C00378	156.9
C00378	161.5
C00378	165
C00378	166.2
C00378	167.2
C00378	169.2
C00378	170.5
C00378	174.6
C00378	179.2
C00378	184.2
C00378	184.7
C00378	191.1
C00378	197.1
C00378	211.9
C00378	216.1
C00378	219.8
C00378	230.2
C00378	233.3
C00378	247.4
C00378	265.2
C00378	38.7
C00378	42.2
C00378	69.3
C00378	72.8
C00378	77.8
C00378	80
C00378	81
C00378	82.7
C00378	84.4
C00378	84.9
C00378	85.4
C00378	87.5
C00378	95.1
C00378	95.9
C00378	105.1
C00378	109
C00378	113.2
C00378	113.9
C00378	119
C00378	121
C00378	122.2
C00378	123.2
C00378	124
C00378	125.9
C00378	130.3
C00378	137.4
C00378	139
C00378	142.9
C00378	144.2
C00378	146.9
C00378	151.9
C00378	154.9
C00378	156.2
C00378	166.4
C00378	189.6
C00378	220.1
C00378	230.2
C00378	234.5
C00378	38.9
C00378	42.2
C00378	54.1
C00378	55.9
C00378	64.8
C00378	65.6
C00378	68.8
C00378	72.4
C00378	78.1
C00378	80.2
C00378	81.2
C00378	82.4
C00378	85.2
C00378	86
C00378	92.3
C00378	93.1
C00378	95.2
C00378	96.2
C00378	96.9
C00378	98
C00378	99.2
C00378	105.1
C00378	108.8
C00378	113.2
C00378	113.8
C00378	121.3
C00378	122.2
C00378	123.3
C00378	124.1
C00378	126.2
C00378	130.5
C00378	131.1
C00378	139.3
C00378	144.2
C00378	164.3
C00378	29.7
C00378	39.1
C00378	42.2
C00378	51.9
C00378	53.6
C00378	54.2
C00378	54.8
C00378	65.1
C00378	67.8
C00378	68
C00378	69
C00378	73
C00378	78.1
C00378	78.3
C00378	80.2
C00378	81.1
C00378	85.4
C00378	87
C00378	93.3
C00378	95.1
C00378	96.2
C00378	97.3
C00378	98.1
C00378	99
C00378	105
C00378	112.3
C00378	113.3
C00378	114.2
C00378	121.4
C00378	122.3
C00378	126.2
C00378	129.8
C00378	144.2
C00378	144.1
C00378	122.1
C00378	79.9
C00378	81.1
C00378	82.2
C00378	85.1
C00378	86.2
C00378	93
C00378	95
C00378	98
C00378	99.1
C00378	100.2
C00378	105.1
C00378	107
C00378	110.1
C00378	112.1
C00378	113
C00378	114.1
C00378	115
C00378	117
C00378	121.4
C00378	122.1
C00378	122.9
C00378	126
C00378	131.1
C00378	138
C00378	140.8
C00378	144.1
C00378	144.9
C00378	146.3
C00378	147.1
C00378	152.1
C00378	156
C00378	156.8
C00378	157.7
C00378	158.7
C00378	161.1
C00378	162.3
C00378	163
C00378	165.1
C00378	166.3
C00378	167.1
C00378	175.1
C00378	181.2
C00378	185.1
C00378	188.1
C00378	189.2
C00378	190.9
C00378	205.1
C00378	206.3
C00378	207.2
C00378	209.2
C00378	221.1
C00378	222.2
C00378	224.1
C00378	229.2
C00378	233.2
C00378	235.1
C00378	242.1
C00378	247.3
C00378	248.1
C00378	264.2
C00378	265.1
C00378	266.1
C00378	68.1
C00378	81.2
C00378	85.1
C00378	98
C00378	99.1
C00378	102
C00378	113.1
C00378	114.1
C00378	115.9
C00378	126.1
C00378	127
C00378	133
C00378	144.1
C00378	145.1
C00378	175.1
C00378	187.1
C00378	188.1
C00378	260.2
C00378	314.2
C00378	54.2
C00378	59.2
C00378	63.1
C00378	69.2
C00378	80.2
C00378	81.1
C00378	82.1
C00378	84.7
C00378	95.1
C00378	105.1
C00378	114.1
C00378	122.1
C00378	123.1
C00378	156.2
C00378	167.2
C00378	186.2
C00378	187.4
C00378	189.1
C00378	198.1
C00378	209.1
C00378	211.1
C00378	221.1
C00378	235.2
C00378	236.1
C00378	237.2
C00378	257.1
C00378	259
C00378	272.2
C00378	284.4
C00378	295.2
C00378	296.1
C00378	300.2
C00378	308.2
C00378	309.1
C00378	316.4
C00378	81.0454
C00378	122.071
C00378	144.049
C00378	265.112
C00378	147.069
C00378	148.071
C00378	233.085
C00378	234.093
C00378	264.104
C00378	71.328
C00378	81.087
C00378	83.242
C00378	95.165
C00378	97.133
C00378	109.188
C00378	111.008
C00378	114.084
C00378	123.056
C00378	124.79
C00378	135.479
C00378	138.939
C00378	148.911
C00378	163.225
C00378	198.062
C00378	226.1
C00378	240.182
C00378	254.037
C00378	303.191
C00378	321.22
C00378	338.233
C00378	338.874
C00378	43.33
C00378	55.182
C00378	57.235
C00378	67.166
C00378	69.126
C00378	71.101
C00378	72.03
C00378	79.018
C00378	81.001
C00378	81.595
C00378	83.094
C00378	85.132
C00378	86.17
C00378	93.088
C00378	95.079
C00378	97.093
C00378	100.022
C00378	107.111
C00378	109.149
C00378	111.109
C00378	114.084
C00378	120.971
C00378	123.103
C00378	124.985
C00378	135.042
C00378	148.981
C00378	163.045
C00378	41.301
C00378	43.33
C00378	44.345
C00378	55.213
C00378	57.219
C00378	67.166
C00378	69.157
C00378	71.171
C00378	72.155
C00378	79.088
C00378	81.072
C00378	83.102
C00378	85.717
C00378	91.042
C00378	93.049
C00378	95.048
C00378	97.07
C00378	100.217
C00378	107.111
C00378	111.109
C00378	121.057
C00378	37.2
C00378	58.9
C00378	94.6
C00378	126.5
C00378	141.3
C00378	144.9
C00378	147.1
C00378	153.1
C00378	165.2
C00378	171
C00378	181.5
C00378	185.7
C00378	186.9
C00378	199.2
C00378	201.6
C00378	203.1
C00378	203.7
C00378	217
C00378	219
C00378	231
C00378	233.2
C00378	245.2
C00378	263.1
C00378	37.3
C00378	44.7
C00378	59.1
C00378	83.1
C00378	85.3
C00378	87
C00378	95.1
C00378	111
C00378	112.3
C00378	114.4
C00378	131.8
C00378	136.7
C00378	139.8
C00378	140.9
C00378	144.5
C00378	146.3
C00378	147.1
C00378	165.3
C00378	169
C00378	171.5
C00378	175.2
C00378	178.9
C00378	179.5
C00378	187.2
C00378	195.6
C00378	199.5
C00378	201.2
C00378	203
C00378	216.7
C00378	233.1
C00378	263.3
C00378	36.9
C00378	57
C00378	59.1
C00378	60.9
C00378	82.9
C00378	86.9
C00378	88.4
C00378	92.9
C00378	95.3
C00378	99.2
C00378	108.7
C00378	110.9
C00378	112.3
C00378	119.8
C00378	121.6
C00378	126.7
C00378	128.7
C00378	131.9
C00378	137.4
C00378	144.6
C00378	145.4
C00378	147.1
C00378	148.8
C00378	162.8
C00378	171.3
C00378	177.5
C00378	179
C00378	199.3
C00378	233
C00378	33.3
C00378	37.1
C00378	57.5
C00378	59
C00378	73.3
C00378	76.5
C00378	78.4
C00378	81
C00378	83
C00378	85.2
C00378	87.3
C00378	88.8
C00378	93.3
C00378	95.2
C00378	99.8
C00378	104.2
C00378	105
C00378	106.9
C00378	110.9
C00378	112.2
C00378	118.2
C00378	119.9
C00378	121.4
C00378	122.8
C00378	132.1
C00378	136
C00378	137.4
C00378	145
C00378	146.5
C00378	147.1
C00378	160.2
C00378	163.6
C00378	171
C00378	176
C00378	190.4
C00378	197.2
C00378	33
C00378	36.9
C00378	39.8
C00378	59.1
C00378	67.3
C00378	77.1
C00378	78
C00378	79.1
C00378	85.2
C00378	90.7
C00378	93.3
C00378	99.9
C00378	104.2
C00378	105
C00378	105.8
C00378	107.5
C00378	118
C00378	120.2
C00378	123
C00378	132.2
C00378	145
C00378	147
C00378	162.7
C00378	147.069
C00378	148.071
C00378	233.085
C00378	234.093
C00378	264.104
C00378	68.8
C00378	81.3
C00378	82.8
C00378	85.3
C00378	96.1
C00378	109.9
C00378	115
C00378	115.4
C00378	117.8
C00378	122.2
C00378	130.1
C00378	131
C00378	144.1
C00378	146.8
C00378	152
C00378	156.2
C00378	165.4
C00378	169.4
C00378	170.2
C00378	182.8
C00378	184.5
C00378	186.8
C00378	187.3
C00378	188.8
C00378	190.2
C00378	191.3
C00378	196.3
C00378	197.3
C00378	198.4
C00378	203.1
C00378	205.3
C00378	212.1
C00378	215.2
C00378	216.2
C00378	227.1
C00378	229
C00378	230.7
C00378	233.3
C00378	235.4
C00378	247.5
C00378	248.5
C00378	265.3
C00378	69
C00378	79.9
C00378	80.9
C00378	85.3
C00378	90.8
C00378	95.8
C00378	99
C00378	100.7
C00378	104.2
C00378	104.9
C00378	112.9
C00378	114
C00378	114.8
C00378	116.3
C00378	119.2
C00378	120.3
C00378	122.2
C00378	123.1
C00378	124.2
C00378	126.1
C00378	129.9
C00378	131.2
C00378	134.9
C00378	138
C00378	140
C00378	142.8
C00378	144.1
C00378	147.2
C00378	151.6
C00378	152.2
C00378	156.2
C00378	156.9
C00378	161.5
C00378	165
C00378	166.2
C00378	167.2
C00378	169.2
C00378	170.5
C00378	174.6
C00378	179.2
C00378	184.2
C00378	184.7
C00378	191.1
C00378	197.1
C00378	211.9
C00378	216.1
C00378	219.8
C00378	230.2
C00378	233.3
C00378	247.4
C00378	265.2
C00378	38.7
C00378	42.2
C00378	69.3
C00378	72.8
C00378	77.8
C00378	80
C00378	81
C00378	82.7
C00378	84.4
C00378	84.9
C00378	85.4
C00378	87.5
C00378	95.1
C00378	95.9
C00378	105.1
C00378	109
C00378	113.2
C00378	113.9
C00378	119
C00378	121
C00378	122.2
C00378	123.2
C00378	124
C00378	125.9
C00378	130.3
C00378	137.4
C00378	139
C00378	142.9
C00378	144.2
C00378	146.9
C00378	151.9
C00378	154.9
C00378	156.2
C00378	166.4
C00378	189.6
C00378	220.1
C00378	230.2
C00378	234.5
C00378	38.9
C00378	42.2
C00378	54.1
C00378	55.9
C00378	64.8
C00378	65.6
C00378	68.8
C00378	72.4
C00378	78.1
C00378	80.2
C00378	81.2
C00378	82.4
C00378	85.2
C00378	86
C00378	92.3
C00378	93.1
C00378	95.2
C00378	96.2
C00378	96.9
C00378	98
C00378	99.2
C00378	105.1
C00378	108.8
C00378	113.2
C00378	113.8
C00378	121.3
C00378	122.2
C00378	123.3
C00378	124.1
C00378	126.2
C00378	130.5
C00378	131.1
C00378	139.3
C00378	144.2
C00378	164.3
C00378	29.7
C00378	39.1
C00378	42.2
C00378	51.9
C00378	53.6
C00378	54.2
C00378	54.8
C00378	65.1
C00378	67.8
C00378	68
C00378	69
C00378	73
C00378	78.1
C00378	78.3
C00378	80.2
C00378	81.1
C00378	85.4
C00378	87
C00378	93.3
C00378	95.1
C00378	96.2
C00378	97.3
C00378	98.1
C00378	99
C00378	105
C00378	112.3
C00378	113.3
C00378	114.2
C00378	121.4
C00378	122.3
C00378	126.2
C00378	129.8
C00378	144.2
C00378	79.9
C00378	81.1
C00378	82.2
C00378	85.1
C00378	86.2
C00378	93
C00378	95
C00378	98
C00378	99.1
C00378	100.2
C00378	105.1
C00378	107
C00378	110.1
C00378	112.1
C00378	113
C00378	114.1
C00378	115
C00378	117
C00378	121.4
C00378	122.1
C00378	122.9
C00378	126
C00378	131.1
C00378	138
C00378	140.8
C00378	144.1
C00378	144.9
C00378	146.3
C00378	147.1
C00378	152.1
C00378	156
C00378	156.8
C00378	157.7
C00378	158.7
C00378	161.1
C00378	162.3
C00378	163
C00378	165.1
C00378	166.3
C00378	167.1
C00378	175.1
C00378	181.2
C00378	185.1
C00378	188.1
C00378	189.2
C00378	190.9
C00378	205.1
C00378	206.3
C00378	207.2
C00378	209.2
C00378	221.1
C00378	222.2
C00378	224.1
C00378	229.2
C00378	233.2
C00378	235.1
C00378	242.1
C00378	247.3
C00378	248.1
C00378	264.2
C00378	265.1
C00378	266.1
C00378	81.0454
C00378	122.071
C00378	144.049
C00378	265.112
C00379	72
C00379	61
C00379	87
C00379	73
C00379	71
C00379	153
C00379	135
C00379	99
C00379	69
C00379	117
C00379	71
C00379	61
C00379	69
C00379	73
C00379	61
C00379	69
C00380	94.9
C00380	67.1
C00380	52.1
C00380	68
C00380	69
C00380	68.9577
C00380	93.8929
C00380	94.9802
C00380	95.0576
C00380	111.939
C00380	112.747
C00380	207.112
C00380	92.9809
C00380	96.0385
C00380	111.976
C00380	112.975
C00380	120.938
C00380	165.039
C00380	183.106
C00380	196.381
C00380	207.97
C00380	210.125
C00380	68.9024
C00380	94.9734
C00380	57.93
C00380	75.1072
C00380	78.9524
C00380	84.1016
C00380	88.9129
C00380	102.012
C00380	106.969
C00380	108.944
C00380	112.092
C00380	113.042
C00380	114.065
C00380	114.978
C00380	116.911
C00380	124.929
C00380	127.247
C00380	128.959
C00380	130.042
C00380	136.941
C00380	138.712
C00380	139.961
C00380	141.115
C00380	143.322
C00380	158.068
C00380	159.038
C00380	175.79
C00380	254.367
C00380	326.292
C00380	111.996
C00380	112.799
C00380	149.088
C00380	207.033
C00380	208.999
C00380	225.108
C00380	42.2
C00380	45.9
C00380	66.7
C00380	67.2
C00380	109.2
C00380	110.1
C00380	42.2
C00380	66.2
C00380	67.2
C00380	78.5
C00380	80.9
C00380	110.1
C00380	40.2
C00380	41.9
C00380	50.4
C00380	63.1
C00380	64.6
C00380	65.4
C00380	67
C00380	67.6
C00380	91.7
C00380	110.3
C00380	40
C00380	40.8
C00380	42
C00380	49.8
C00380	64.7
C00380	66.7
C00380	67.2
C00380	78.8
C00380	40
C00380	40.9
C00380	42
C00380	50.2
C00380	65.3
C00380	67.3
C00380	42.2
C00380	45.9
C00380	66.7
C00380	67.2
C00380	109.2
C00380	110.1
C00380	42.2
C00380	66.2
C00380	67.2
C00380	78.5
C00380	80.9
C00380	110.1
C00380	40.2
C00380	41.9
C00380	50.4
C00380	63.1
C00380	64.6
C00380	65.4
C00380	67
C00380	67.6
C00380	91.7
C00380	110.3
C00380	40
C00380	40.8
C00380	42
C00380	49.8
C00380	64.7
C00380	66.7
C00380	67.2
C00380	78.8
C00380	40
C00380	40.9
C00380	42
C00380	50.2
C00380	65.3
C00380	67.3
C00380	94.0403
C00380	95.0242
C00380	112.051
C00380	68.9577
C00380	93.8929
C00380	94.9802
C00380	95.0576
C00380	111.939
C00380	112.747
C00380	207.112
C00380	92.9809
C00380	96.0385
C00380	111.976
C00380	112.975
C00380	120.938
C00380	165.039
C00380	183.106
C00380	196.381
C00380	207.97
C00380	210.125
C00380	68.9024
C00380	94.9734
C00380	57.93
C00380	75.1072
C00380	78.9524
C00380	84.1016
C00380	88.9129
C00380	102.012
C00380	106.969
C00380	108.944
C00380	112.092
C00380	113.042
C00380	114.065
C00380	114.978
C00380	116.911
C00380	124.929
C00380	127.247
C00380	128.959
C00380	130.042
C00380	136.941
C00380	138.712
C00380	139.961
C00380	141.115
C00380	143.322
C00380	158.068
C00380	159.038
C00380	175.79
C00380	254.367
C00380	326.292
C00380	111.996
C00380	112.799
C00380	149.088
C00380	207.033
C00380	208.999
C00380	225.108
C00380	69.063
C00380	94.764
C00380	111.968
C00380	40.33
C00380	42.335
C00380	52.207
C00380	67.174
C00380	68.259
C00380	69.243
C00380	94.835
C00380	111.851
C00380	40.306
C00380	42.296
C00380	43.428
C00380	52.191
C00380	67.12
C00380	68.314
C00380	69.282
C00380	94.718
C00380	111.75
C00385	107.9
C00385	66.1
C00385	80
C00385	55.1
C00385	96.2
C00385	108.02
C00385	151.026
C00385	108.02
C00385	151.026
C00385	56.3
C00385	71.1
C00385	81.2
C00385	83.2
C00385	86.2
C00385	87.2
C00385	89.2
C00385	93.2
C00385	95.2
C00385	97.1
C00385	100.2
C00385	101.2
C00385	102.2
C00385	106.3
C00385	107.1
C00385	108.1
C00385	109.2
C00385	110.1
C00385	111.1
C00385	117.1
C00385	120
C00385	121.1
C00385	122.1
C00385	123.1
C00385	124.2
C00385	125.2
C00385	126.2
C00385	133
C00385	133.4
C00385	134.2
C00385	135.1
C00385	136.1
C00385	137.1
C00385	139
C00385	152.3
C00385	153
C00385	154.1
C00385	155.1
C00385	109.982
C00385	135.908
C00385	152.921
C00385	55.18
C00385	80.921
C00385	81.912
C00385	83.27
C00385	92.98
C00385	107.937
C00385	109.927
C00385	135.799
C00385	152.616
C00385	53.206
C00385	55.188
C00385	81.038
C00385	82.271
C00385	108.163
C00385	109.904
C00385	135.908
C00385	152.062
C00385	152.999
C00385	110
C00386	72.0241
C00386	73.0025
C00386	90.0121
C00386	91.0147
C00386	96.5685
C00386	99.5668
C00386	105.379
C00386	109.953
C00386	138.074
C00386	152.007
C00386	153.339
C00386	156.056
C00386	157.155
C00386	180.083
C00386	181.08
C00386	182.152
C00386	192.057
C00386	198.044
C00386	199.019
C00386	210.129
C00386	82.924
C00386	95.0399
C00386	109.999
C00386	110.836
C00386	112.11
C00386	138.037
C00386	139.008
C00386	147.168
C00386	156.067
C00386	71.9939
C00386	73.0595
C00386	90.1059
C00386	90.9925
C00386	105.343
C00386	106.221
C00386	110.003
C00386	134.296
C00386	138.038
C00386	152.065
C00386	154.072
C00386	156.124
C00386	157.107
C00386	180.074
C00386	181.16
C00386	182.065
C00386	198.068
C00386	199.156
C00386	210.25
C00386	83.05
C00386	90.0507
C00386	93.0486
C00386	110.001
C00386	137.982
C00386	152.182
C00386	154.201
C00386	156.072
C00386	164.188
C00386	180.077
C00386	181.124
C00386	182.19
C00386	192.118
C00386	198.219
C00386	209.104
C00386	210.067
C00386	65.2636
C00386	80.8984
C00386	86.015
C00386	88.0252
C00386	110.119
C00386	134.215
C00386	136.09
C00386	137.124
C00386	139.108
C00386	145.972
C00386	152.078
C00386	154.044
C00386	161.275
C00386	163.119
C00386	164.103
C00386	181.13
C00386	195.986
C00386	206.995
C00386	208.147
C00386	154.052
C00386	163.157
C00386	225.134
C00386	360.971
C00386	376.332
C00386	88.0396
C00386	93.1037
C00386	110.062
C00386	127.134
C00386	134.074
C00386	136.082
C00386	137.09
C00386	139.175
C00386	146.031
C00386	152.202
C00386	153.999
C00386	157.018
C00386	161.102
C00386	163.007
C00386	164.046
C00386	181.063
C00386	207.128
C00386	208.183
C00386	59.3
C00386	88.1
C00386	109.9
C00386	128.8
C00386	140.8
C00386	142.1
C00386	143.3
C00386	154
C00386	163.1
C00386	165.1
C00386	179
C00386	181.2
C00386	207.2
C00386	225.2
C00386	59
C00386	66.8
C00386	81.2
C00386	87
C00386	88.3
C00386	93
C00386	97.3
C00386	99
C00386	107.1
C00386	110
C00386	127.1
C00386	133.9
C00386	135.7
C00386	137.3
C00386	139.2
C00386	143.2
C00386	145.9
C00386	152.1
C00386	154.2
C00386	163
C00386	164.2
C00386	165.4
C00386	179.5
C00386	181.1
C00386	207.3
C00386	208.3
C00386	225.2
C00386	58
C00386	59.2
C00386	60.4
C00386	66.7
C00386	67.2
C00386	70.2
C00386	71.9
C00386	74
C00386	79.7
C00386	81.3
C00386	87.2
C00386	88.3
C00386	93
C00386	97.2
C00386	99
C00386	106.9
C00386	108.1
C00386	110.1
C00386	118.3
C00386	119
C00386	127
C00386	133.8
C00386	136.2
C00386	137.3
C00386	143.2
C00386	145.2
C00386	146.2
C00386	148.8
C00386	154.1
C00386	163.1
C00386	164
C00386	179.1
C00386	181.4
C00386	225.1
C00386	42
C00386	58.3
C00386	59.2
C00386	66.9
C00386	69.9
C00386	71.8
C00386	74.1
C00386	80
C00386	81.1
C00386	84.2
C00386	86.8
C00386	88.2
C00386	93.1
C00386	97.3
C00386	99.1
C00386	107
C00386	108.1
C00386	109.1
C00386	110.2
C00386	118
C00386	118.6
C00386	119.3
C00386	121.7
C00386	127.2
C00386	134.3
C00386	135.4
C00386	136
C00386	136.8
C00386	149.3
C00386	153.8
C00386	42.1
C00386	51.8
C00386	58.2
C00386	59
C00386	65.8
C00386	67.2
C00386	69.8
C00386	72.3
C00386	74.2
C00386	78.7
C00386	80
C00386	81.1
C00386	87.1
C00386	93.2
C00386	97.2
C00386	98
C00386	98.8
C00386	108.3
C00386	110
C00386	122.6
C00386	136.9
C00386	153.9
C00386	73
C00386	76.6
C00386	80.6
C00386	82.9
C00386	84.9
C00386	90.2
C00386	90.7
C00386	100.6
C00386	104.9
C00386	106.8
C00386	110.1
C00386	118.3
C00386	121.2
C00386	122.3
C00386	123.1
C00386	135.2
C00386	137.2
C00386	138
C00386	145.3
C00386	152
C00386	154
C00386	156.1
C00386	162.8
C00386	164.3
C00386	165.5
C00386	166.2
C00386	167.3
C00386	169
C00386	174
C00386	180.2
C00386	181
C00386	182.2
C00386	191.3
C00386	192.2
C00386	195.2
C00386	198.2
C00386	209.3
C00386	210.2
C00386	219.4
C00386	227.2
C00386	54.8
C00386	63
C00386	72.1
C00386	73.3
C00386	76.5
C00386	83.2
C00386	90.1
C00386	91.7
C00386	95.1
C00386	99
C00386	104.9
C00386	106.3
C00386	107.3
C00386	110.2
C00386	112.2
C00386	112.4
C00386	114.6
C00386	118.3
C00386	120.6
C00386	122.2
C00386	124.1
C00386	127.2
C00386	129.1
C00386	134.9
C00386	135.8
C00386	138
C00386	145.3
C00386	146.1
C00386	148.4
C00386	152.2
C00386	153.9
C00386	156.3
C00386	164.1
C00386	166.2
C00386	167.3
C00386	171.1
C00386	173.2
C00386	174.1
C00386	180.2
C00386	181.2
C00386	182.4
C00386	192.3
C00386	195.3
C00386	198.1
C00386	209.4
C00386	210.2
C00386	227.2
C00386	55
C00386	63.2
C00386	71.7
C00386	73.2
C00386	81
C00386	81.8
C00386	83.4
C00386	91.9
C00386	93.1
C00386	94.4
C00386	95
C00386	99.2
C00386	105.2
C00386	108.7
C00386	110.1
C00386	111.2
C00386	111.5
C00386	117
C00386	117.9
C00386	121
C00386	122.3
C00386	124
C00386	128.2
C00386	134
C00386	135.9
C00386	138.1
C00386	139.3
C00386	145
C00386	146
C00386	147.9
C00386	152.2
C00386	156.2
C00386	164.3
C00386	167.5
C00386	174.2
C00386	180.3
C00386	181.1
C00386	192.2
C00386	195.1
C00386	210.1
C00386	227.1
C00386	43
C00386	44.4
C00386	55.1
C00386	56.5
C00386	63
C00386	68.1
C00386	69.3
C00386	71.9
C00386	73.2
C00386	81.1
C00386	82.2
C00386	83.2
C00386	92.1
C00386	93
C00386	95
C00386	103.8
C00386	107.2
C00386	109
C00386	110.1
C00386	111.3
C00386	114.8
C00386	116.3
C00386	116.9
C00386	118
C00386	122.2
C00386	126.9
C00386	129.4
C00386	136
C00386	138.5
C00386	144.9
C00386	146.2
C00386	156.3
C00386	164.1
C00386	173
C00386	180.8
C00386	194.1
C00386	30.2
C00386	55.3
C00386	55.9
C00386	65.7
C00386	66.9
C00386	68
C00386	68.9
C00386	71.7
C00386	77.3
C00386	81.1
C00386	82.3
C00386	83.1
C00386	91.7
C00386	93.2
C00386	95.1
C00386	105.3
C00386	107.5
C00386	109.4
C00386	110.2
C00386	115.3
C00386	116.3
C00386	117.5
C00386	118.1
C00386	122.1
C00386	146.3
C00386	210.1
C00386	209.1
C00386	192.1
C00386	180.1
C00386	164.1
C00386	156.1
C00386	138
C00386	110.1
C00386	81.1
C00386	83.1
C00386	85.2
C00386	90.1
C00386	91
C00386	93.1
C00386	95
C00386	107.2
C00386	110.1
C00386	111.1
C00386	113.3
C00386	115
C00386	121
C00386	122.1
C00386	128.1
C00386	135
C00386	136.1
C00386	137.3
C00386	138
C00386	139.2
C00386	141.1
C00386	146.1
C00386	148.1
C00386	152.1
C00386	154.1
C00386	156.1
C00386	157.1
C00386	159.1
C00386	164.1
C00386	164.9
C00386	166
C00386	167.1
C00386	171.1
C00386	172.1
C00386	179.3
C00386	180.1
C00386	181.1
C00386	182.1
C00386	183.9
C00386	186.1
C00386	191.1
C00386	192.1
C00386	193
C00386	195
C00386	198.1
C00386	199.1
C00386	200.1
C00386	201
C00386	208.3
C00386	209.1
C00386	210.1
C00386	211.1
C00386	214.6
C00386	226.2
C00386	227.1
C00386	229.1
C00386	268.1
C00386	83.2
C00386	93.2
C00386	95.1
C00386	110.1
C00386	134.1
C00386	136.1
C00386	151.2
C00386	152.1
C00386	179.4
C00386	180.1
C00386	181
C00386	187.1
C00386	197.1
C00386	83.1
C00386	95.1
C00386	96.2
C00386	110.1
C00386	111.1
C00386	112.1
C00386	138
C00386	138.9
C00386	156.1
C00386	157
C00386	81.2
C00386	83.1
C00386	93.1
C00386	110.1
C00386	111.1
C00386	156.078
C00386	227.114
C00386	110.074
C00386	156.08
C00386	210.093
C00386	227.114
C00386	83.0611
C00386	93.0459
C00386	95.0616
C00386	110.072
C00386	122.073
C00386	156.078
C00386	164.083
C00386	181.11
C00386	210.088
C00386	227.114
C00386	81.0466
C00386	93.0458
C00386	110.073
C00386	154.062
C00386	163.101
C00386	225.02
C00386	225.099
C00386	59.3
C00386	88.1
C00386	109.9
C00386	128.8
C00386	140.8
C00386	142.1
C00386	143.3
C00386	154
C00386	163.1
C00386	165.1
C00386	179
C00386	181.2
C00386	207.2
C00386	225.2
C00386	59
C00386	66.8
C00386	81.2
C00386	87
C00386	88.3
C00386	93
C00386	97.3
C00386	99
C00386	107.1
C00386	110
C00386	127.1
C00386	133.9
C00386	135.7
C00386	137.3
C00386	139.2
C00386	143.2
C00386	145.9
C00386	152.1
C00386	154.2
C00386	163
C00386	164.2
C00386	165.4
C00386	179.5
C00386	181.1
C00386	207.3
C00386	208.3
C00386	225.2
C00386	58
C00386	59.2
C00386	60.4
C00386	66.7
C00386	67.2
C00386	70.2
C00386	71.9
C00386	74
C00386	79.7
C00386	81.3
C00386	87.2
C00386	88.3
C00386	93
C00386	97.2
C00386	99
C00386	106.9
C00386	108.1
C00386	110.1
C00386	118.3
C00386	119
C00386	127
C00386	133.8
C00386	136.2
C00386	137.3
C00386	143.2
C00386	145.2
C00386	146.2
C00386	148.8
C00386	154.1
C00386	163.1
C00386	164
C00386	179.1
C00386	181.4
C00386	225.1
C00386	42
C00386	58.3
C00386	59.2
C00386	66.9
C00386	69.9
C00386	71.8
C00386	74.1
C00386	80
C00386	81.1
C00386	84.2
C00386	86.8
C00386	88.2
C00386	93.1
C00386	97.3
C00386	99.1
C00386	107
C00386	108.1
C00386	109.1
C00386	110.2
C00386	118
C00386	118.6
C00386	119.3
C00386	121.7
C00386	127.2
C00386	134.3
C00386	135.4
C00386	136
C00386	136.8
C00386	149.3
C00386	153.8
C00386	42.1
C00386	51.8
C00386	58.2
C00386	59
C00386	65.8
C00386	67.2
C00386	69.8
C00386	72.3
C00386	74.2
C00386	78.7
C00386	80
C00386	81.1
C00386	87.1
C00386	93.2
C00386	97.2
C00386	98
C00386	98.8
C00386	108.3
C00386	110
C00386	122.6
C00386	136.9
C00386	153.9
C00386	65.2636
C00386	80.8984
C00386	86.015
C00386	88.0252
C00386	110.119
C00386	134.215
C00386	136.09
C00386	137.124
C00386	139.108
C00386	145.972
C00386	152.078
C00386	154.044
C00386	161.275
C00386	163.119
C00386	164.103
C00386	181.13
C00386	195.986
C00386	206.995
C00386	208.147
C00386	154.052
C00386	163.157
C00386	225.134
C00386	360.971
C00386	376.332
C00386	88.0396
C00386	93.1037
C00386	110.062
C00386	127.134
C00386	134.074
C00386	136.082
C00386	137.09
C00386	139.175
C00386	146.031
C00386	152.202
C00386	153.999
C00386	157.018
C00386	161.102
C00386	163.007
C00386	164.046
C00386	181.063
C00386	207.128
C00386	208.183
C00386	81.0466
C00386	93.0458
C00386	110.073
C00386	154.062
C00386	163.101
C00386	225.02
C00386	225.099
C00386	73
C00386	76.6
C00386	80.6
C00386	82.9
C00386	84.9
C00386	90.2
C00386	90.7
C00386	100.6
C00386	104.9
C00386	106.8
C00386	110.1
C00386	118.3
C00386	121.2
C00386	122.3
C00386	123.1
C00386	135.2
C00386	137.2
C00386	138
C00386	145.3
C00386	152
C00386	154
C00386	156.1
C00386	162.8
C00386	164.3
C00386	165.5
C00386	166.2
C00386	167.3
C00386	169
C00386	174
C00386	180.2
C00386	181
C00386	182.2
C00386	191.3
C00386	192.2
C00386	195.2
C00386	198.2
C00386	209.3
C00386	210.2
C00386	219.4
C00386	227.2
C00386	54.8
C00386	63
C00386	72.1
C00386	73.3
C00386	76.5
C00386	83.2
C00386	90.1
C00386	91.7
C00386	95.1
C00386	99
C00386	104.9
C00386	106.3
C00386	107.3
C00386	110.2
C00386	112.2
C00386	112.4
C00386	114.6
C00386	118.3
C00386	120.6
C00386	122.2
C00386	124.1
C00386	127.2
C00386	129.1
C00386	134.9
C00386	135.8
C00386	138
C00386	145.3
C00386	146.1
C00386	148.4
C00386	152.2
C00386	153.9
C00386	156.3
C00386	164.1
C00386	166.2
C00386	167.3
C00386	171.1
C00386	173.2
C00386	174.1
C00386	180.2
C00386	181.2
C00386	182.4
C00386	192.3
C00386	195.3
C00386	198.1
C00386	209.4
C00386	210.2
C00386	227.2
C00386	55
C00386	63.2
C00386	71.7
C00386	73.2
C00386	81
C00386	81.8
C00386	83.4
C00386	91.9
C00386	93.1
C00386	94.4
C00386	95
C00386	99.2
C00386	105.2
C00386	108.7
C00386	110.1
C00386	111.2
C00386	111.5
C00386	117
C00386	117.9
C00386	121
C00386	122.3
C00386	124
C00386	128.2
C00386	134
C00386	135.9
C00386	138.1
C00386	139.3
C00386	145
C00386	146
C00386	147.9
C00386	152.2
C00386	156.2
C00386	164.3
C00386	167.5
C00386	174.2
C00386	180.3
C00386	181.1
C00386	192.2
C00386	195.1
C00386	210.1
C00386	227.1
C00386	43
C00386	44.4
C00386	55.1
C00386	56.5
C00386	63
C00386	68.1
C00386	69.3
C00386	71.9
C00386	73.2
C00386	81.1
C00386	82.2
C00386	83.2
C00386	92.1
C00386	93
C00386	95
C00386	103.8
C00386	107.2
C00386	109
C00386	110.1
C00386	111.3
C00386	114.8
C00386	116.3
C00386	116.9
C00386	118
C00386	122.2
C00386	126.9
C00386	129.4
C00386	136
C00386	138.5
C00386	144.9
C00386	146.2
C00386	156.3
C00386	164.1
C00386	173
C00386	180.8
C00386	194.1
C00386	30.2
C00386	55.3
C00386	55.9
C00386	65.7
C00386	66.9
C00386	68
C00386	68.9
C00386	71.7
C00386	77.3
C00386	81.1
C00386	82.3
C00386	83.1
C00386	91.7
C00386	93.2
C00386	95.1
C00386	105.3
C00386	107.5
C00386	109.4
C00386	110.2
C00386	115.3
C00386	116.3
C00386	117.5
C00386	118.1
C00386	122.1
C00386	146.3
C00386	81.1
C00386	83.1
C00386	85.2
C00386	90.1
C00386	91
C00386	93.1
C00386	95
C00386	107.2
C00386	110.1
C00386	111.1
C00386	113.3
C00386	115
C00386	121
C00386	122.1
C00386	128.1
C00386	135
C00386	136.1
C00386	137.3
C00386	138
C00386	139.2
C00386	141.1
C00386	146.1
C00386	148.1
C00386	152.1
C00386	154.1
C00386	156.1
C00386	157.1
C00386	159.1
C00386	164.1
C00386	164.9
C00386	166
C00386	167.1
C00386	171.1
C00386	172.1
C00386	179.3
C00386	180.1
C00386	181.1
C00386	182.1
C00386	183.9
C00386	186.1
C00386	191.1
C00386	192.1
C00386	193
C00386	195
C00386	198.1
C00386	199.1
C00386	200.1
C00386	201
C00386	208.3
C00386	209.1
C00386	210.1
C00386	211.1
C00386	214.6
C00386	226.2
C00386	227.1
C00386	229.1
C00386	268.1
C00386	72.0241
C00386	73.0025
C00386	90.0121
C00386	91.0147
C00386	96.5685
C00386	99.5668
C00386	105.379
C00386	109.953
C00386	138.074
C00386	152.007
C00386	153.339
C00386	156.056
C00386	157.155
C00386	180.083
C00386	181.08
C00386	182.152
C00386	192.057
C00386	198.044
C00386	199.019
C00386	210.129
C00386	82.924
C00386	95.0399
C00386	109.999
C00386	110.836
C00386	112.11
C00386	138.037
C00386	139.008
C00386	147.168
C00386	156.067
C00386	71.9939
C00386	73.0595
C00386	90.1059
C00386	90.9925
C00386	105.343
C00386	106.221
C00386	110.003
C00386	134.296
C00386	138.038
C00386	152.065
C00386	154.072
C00386	156.124
C00386	157.107
C00386	180.074
C00386	181.16
C00386	182.065
C00386	198.068
C00386	199.156
C00386	210.25
C00386	83.05
C00386	90.0507
C00386	93.0486
C00386	110.001
C00386	137.982
C00386	152.182
C00386	154.201
C00386	156.072
C00386	164.188
C00386	180.077
C00386	181.124
C00386	182.19
C00386	192.118
C00386	198.219
C00386	209.104
C00386	210.067
C00386	156.078
C00386	227.114
C00386	110.074
C00386	156.08
C00386	210.093
C00386	227.114
C00386	83.0611
C00386	93.0459
C00386	95.0616
C00386	110.072
C00386	122.073
C00386	156.078
C00386	164.083
C00386	181.11
C00386	210.088
C00386	227.114
C00386	110.075
C00386	122.051
C00386	138.034
C00386	156.031
C00386	164.027
C00386	180.183
C00386	181.284
C00386	191.989
C00386	209.864
C00386	227.013
C00386	83.069
C00386	93.109
C00386	95.1
C00386	110.067
C00386	122.028
C00386	146.037
C00386	155.984
C00386	164.011
C00386	56.105
C00386	68.189
C00386	81.125
C00386	82.929
C00386	93.102
C00386	95.085
C00386	110.043
C00386	121.981
C00387	152
C00387	150.2
C00387	133.1
C00387	108
C00387	66.1
C00387	135.1
C00387	109.9
C00387	55.2
C00387	151.953
C00387	284.002
C00387	109.969
C00387	134.931
C00387	151.946
C00387	55.194
C00387	57.185
C00387	109.938
C00387	134.908
C00387	151.938
C00387	135.128
C00387	152.067
C00387	152.925
C00387	89.0862
C00387	89.7832
C00387	106.932
C00387	108.358
C00387	109.017
C00387	110.017
C00387	111.037
C00387	120.044
C00387	128.961
C00387	134.903
C00387	136.01
C00387	152.097
C00387	153.195
C00387	135.179
C00387	152.084
C00387	115.9
C00387	130.056
C00387	134.108
C00387	135.1
C00387	152.049
C00387	153.028
C00387	172.197
C00387	182.03
C00387	200.173
C00387	212.241
C00387	213.325
C00387	270.195
C00387	275.253
C00387	275.983
C00387	284.367
C00387	107.008
C00387	108.056
C00387	133.124
C00387	149.994
C00387	82.0187
C00387	107.009
C00387	108.064
C00387	132.984
C00387	139.918
C00387	107.152
C00387	108.145
C00387	133.098
C00387	150.003
C00387	282.078
C00387	150.4
C00387	151.2
C00387	246.4
C00387	249.2
C00387	281.6
C00387	282.4
C00387	59
C00387	74.4
C00387	98.8
C00387	106.7
C00387	133.1
C00387	149.2
C00387	150.1
C00387	206
C00387	241.5
C00387	282.5
C00387	58.8
C00387	81.8
C00387	92.9
C00387	99
C00387	107.1
C00387	107.9
C00387	133
C00387	148.8
C00387	150.2
C00387	191.6
C00387	206
C00387	282.1
C00387	66.3
C00387	77.9
C00387	79.5
C00387	79.9
C00387	82.1
C00387	89.9
C00387	92.8
C00387	96.1
C00387	98.1
C00387	104.9
C00387	105.8
C00387	107.3
C00387	108.1
C00387	120.8
C00387	133
C00387	150.2
C00387	163.7
C00387	164.5
C00387	173.9
C00387	41.2
C00387	65.8
C00387	74.6
C00387	78.1
C00387	79.5
C00387	80.2
C00387	82.1
C00387	90
C00387	97.1
C00387	104.9
C00387	107.2
C00387	108.2
C00387	121.8
C00387	133.1
C00387	143.3
C00387	150.2
C00387	67.9
C00387	71.8
C00387	78.4
C00387	86.1
C00387	132.2
C00387	133.9
C00387	136.5
C00387	148.7
C00387	150.1
C00387	152.1
C00387	161.5
C00387	163.9
C00387	168.3
C00387	170
C00387	175.2
C00387	177.3
C00387	206.1
C00387	208
C00387	211.4
C00387	219
C00387	220.1
C00387	220.7
C00387	224.1
C00387	224.4
C00387	229.5
C00387	230.1
C00387	235.3
C00387	237.4
C00387	238
C00387	242.2
C00387	249.3
C00387	252.2
C00387	265.9
C00387	266.9
C00387	267.3
C00387	284.5
C00387	50.1
C00387	68.1
C00387	70.8
C00387	72.9
C00387	85.1
C00387	86
C00387	97.1
C00387	98.7
C00387	102.7
C00387	109.5
C00387	114.9
C00387	118.7
C00387	123
C00387	129.3
C00387	133.1
C00387	135.2
C00387	136.8
C00387	145.7
C00387	149.2
C00387	150.3
C00387	152.3
C00387	152.9
C00387	160
C00387	163.3
C00387	169.9
C00387	175
C00387	177.8
C00387	180.4
C00387	199
C00387	203.1
C00387	204.4
C00387	206.3
C00387	207.3
C00387	217.5
C00387	221.5
C00387	224.3
C00387	230.4
C00387	234.5
C00387	249.3
C00387	252.1
C00387	266.2
C00387	267
C00387	284.6
C00387	50.1
C00387	55.2
C00387	57.2
C00387	59.1
C00387	61
C00387	68.9
C00387	70.9
C00387	72.9
C00387	85.4
C00387	87.3
C00387	97.1
C00387	98
C00387	98.8
C00387	99.8
C00387	101.8
C00387	105.1
C00387	107.3
C00387	109.2
C00387	109.9
C00387	115.3
C00387	123.1
C00387	133
C00387	135
C00387	137
C00387	141.2
C00387	143.9
C00387	145.5
C00387	147.5
C00387	149.3
C00387	150.3
C00387	152.2
C00387	153.1
C00387	153.6
C00387	159.2
C00387	161.1
C00387	163.8
C00387	167
C00387	170
C00387	192
C00387	206.2
C00387	40.7
C00387	42.7
C00387	55.2
C00387	57.1
C00387	59.2
C00387	60.9
C00387	69
C00387	71
C00387	72.9
C00387	85.2
C00387	86.9
C00387	97.1
C00387	97.8
C00387	102.7
C00387	105
C00387	107.1
C00387	109.1
C00387	110.3
C00387	115.4
C00387	119.2
C00387	123
C00387	128.2
C00387	133.2
C00387	133.8
C00387	135.1
C00387	136.3
C00387	149.9
C00387	151.2
C00387	152.2
C00387	153.2
C00387	164
C00387	170
C00387	192.6
C00387	42.8
C00387	44.9
C00387	55.4
C00387	57.1
C00387	58.8
C00387	61.1
C00387	69.1
C00387	70.9
C00387	73.1
C00387	79.9
C00387	82.2
C00387	85
C00387	98
C00387	98.9
C00387	102.6
C00387	104.8
C00387	107.1
C00387	109
C00387	110.1
C00387	115.2
C00387	128
C00387	134.4
C00387	135.3
C00387	150.2
C00387	151
C00387	152.3
C00387	153.1
C00387	152
C00387	56.5
C00387	57.5
C00387	58.4
C00387	59.1
C00387	59.9
C00387	61
C00387	63
C00387	99
C00387	109.1
C00387	110
C00387	111.1
C00387	112.2
C00387	119
C00387	121.1
C00387	125
C00387	126.1
C00387	128
C00387	134
C00387	135
C00387	136
C00387	143.1
C00387	149
C00387	149.9
C00387	152
C00387	153
C00387	154
C00387	155.1
C00387	157.2
C00387	160.9
C00387	164
C00387	167
C00387	170.2
C00387	172
C00387	178.1
C00387	180.1
C00387	186
C00387	187
C00387	197
C00387	207.1
C00387	209.1
C00387	210.2
C00387	221.1
C00387	223
C00387	239.3
C00387	240
C00387	242.1
C00387	248.1
C00387	249.2
C00387	252.1
C00387	265.2
C00387	266.1
C00387	267.1
C00387	268.9
C00387	283.3
C00387	284.1
C00387	285.2
C00387	286.4
C00387	287.3
C00387	109.1
C00387	110.1
C00387	124.1
C00387	128
C00387	130.1
C00387	135
C00387	136
C00387	152
C00387	153.1
C00387	154
C00387	170
C00387	174.1
C00387	175.1
C00387	187
C00387	188.1
C00387	197.1
C00387	198.1
C00387	216.1
C00387	225.4
C00387	229.3
C00387	265.1
C00387	322.3
C00387	152.059
C00387	283.983
C00387	284.099
C00387	152.061
C00387	283.994
C00387	284.013
C00387	284.099
C00387	108.02
C00387	133.015
C00387	150.042
C00387	282.084
C00387	150.4
C00387	151.2
C00387	246.4
C00387	249.2
C00387	281.6
C00387	282.4
C00387	59
C00387	74.4
C00387	98.8
C00387	106.7
C00387	133.1
C00387	149.2
C00387	150.1
C00387	206
C00387	241.5
C00387	282.5
C00387	58.8
C00387	81.8
C00387	92.9
C00387	99
C00387	107.1
C00387	107.9
C00387	133
C00387	148.8
C00387	150.2
C00387	191.6
C00387	206
C00387	282.1
C00387	66.3
C00387	77.9
C00387	79.5
C00387	79.9
C00387	82.1
C00387	89.9
C00387	92.8
C00387	96.1
C00387	98.1
C00387	104.9
C00387	105.8
C00387	107.3
C00387	108.1
C00387	120.8
C00387	133
C00387	150.2
C00387	163.7
C00387	164.5
C00387	173.9
C00387	41.2
C00387	65.8
C00387	74.6
C00387	78.1
C00387	79.5
C00387	80.2
C00387	82.1
C00387	90
C00387	97.1
C00387	104.9
C00387	107.2
C00387	108.2
C00387	121.8
C00387	133.1
C00387	143.3
C00387	150.2
C00387	107.008
C00387	108.056
C00387	133.124
C00387	149.994
C00387	82.0187
C00387	107.009
C00387	108.064
C00387	132.984
C00387	139.918
C00387	107.152
C00387	108.145
C00387	133.098
C00387	150.003
C00387	282.078
C00387	108.02
C00387	133.015
C00387	150.042
C00387	282.084
C00387	67.9
C00387	71.8
C00387	78.4
C00387	86.1
C00387	132.2
C00387	133.9
C00387	136.5
C00387	148.7
C00387	150.1
C00387	152.1
C00387	161.5
C00387	163.9
C00387	168.3
C00387	170
C00387	175.2
C00387	177.3
C00387	206.1
C00387	208
C00387	211.4
C00387	219
C00387	220.1
C00387	220.7
C00387	224.1
C00387	224.4
C00387	229.5
C00387	230.1
C00387	235.3
C00387	237.4
C00387	238
C00387	242.2
C00387	249.3
C00387	252.2
C00387	265.9
C00387	266.9
C00387	267.3
C00387	284.5
C00387	50.1
C00387	68.1
C00387	70.8
C00387	72.9
C00387	85.1
C00387	86
C00387	97.1
C00387	98.7
C00387	102.7
C00387	109.5
C00387	114.9
C00387	118.7
C00387	123
C00387	129.3
C00387	133.1
C00387	135.2
C00387	136.8
C00387	145.7
C00387	149.2
C00387	150.3
C00387	152.3
C00387	152.9
C00387	160
C00387	163.3
C00387	169.9
C00387	175
C00387	177.8
C00387	180.4
C00387	199
C00387	203.1
C00387	204.4
C00387	206.3
C00387	207.3
C00387	217.5
C00387	221.5
C00387	224.3
C00387	230.4
C00387	234.5
C00387	249.3
C00387	252.1
C00387	266.2
C00387	267
C00387	284.6
C00387	50.1
C00387	55.2
C00387	57.2
C00387	59.1
C00387	61
C00387	68.9
C00387	70.9
C00387	72.9
C00387	85.4
C00387	87.3
C00387	97.1
C00387	98
C00387	98.8
C00387	99.8
C00387	101.8
C00387	105.1
C00387	107.3
C00387	109.2
C00387	109.9
C00387	115.3
C00387	123.1
C00387	133
C00387	135
C00387	137
C00387	141.2
C00387	143.9
C00387	145.5
C00387	147.5
C00387	149.3
C00387	150.3
C00387	152.2
C00387	153.1
C00387	153.6
C00387	159.2
C00387	161.1
C00387	163.8
C00387	167
C00387	170
C00387	192
C00387	206.2
C00387	40.7
C00387	42.7
C00387	55.2
C00387	57.1
C00387	59.2
C00387	60.9
C00387	69
C00387	71
C00387	72.9
C00387	85.2
C00387	86.9
C00387	97.1
C00387	97.8
C00387	102.7
C00387	105
C00387	107.1
C00387	109.1
C00387	110.3
C00387	115.4
C00387	119.2
C00387	123
C00387	128.2
C00387	133.2
C00387	133.8
C00387	135.1
C00387	136.3
C00387	149.9
C00387	151.2
C00387	152.2
C00387	153.2
C00387	164
C00387	170
C00387	192.6
C00387	42.8
C00387	44.9
C00387	55.4
C00387	57.1
C00387	58.8
C00387	61.1
C00387	69.1
C00387	70.9
C00387	73.1
C00387	79.9
C00387	82.2
C00387	85
C00387	98
C00387	98.9
C00387	102.6
C00387	104.8
C00387	107.1
C00387	109
C00387	110.1
C00387	115.2
C00387	128
C00387	134.4
C00387	135.3
C00387	150.2
C00387	151
C00387	152.3
C00387	153.1
C00387	56.5
C00387	57.5
C00387	58.4
C00387	59.1
C00387	59.9
C00387	61
C00387	63
C00387	99
C00387	109.1
C00387	110
C00387	111.1
C00387	112.2
C00387	119
C00387	121.1
C00387	125
C00387	126.1
C00387	128
C00387	134
C00387	135
C00387	136
C00387	143.1
C00387	149
C00387	149.9
C00387	152
C00387	153
C00387	154
C00387	155.1
C00387	157.2
C00387	160.9
C00387	164
C00387	167
C00387	170.2
C00387	172
C00387	178.1
C00387	180.1
C00387	186
C00387	187
C00387	197
C00387	207.1
C00387	209.1
C00387	210.2
C00387	221.1
C00387	223
C00387	239.3
C00387	240
C00387	242.1
C00387	248.1
C00387	249.2
C00387	252.1
C00387	265.2
C00387	266.1
C00387	267.1
C00387	268.9
C00387	283.3
C00387	284.1
C00387	285.2
C00387	286.4
C00387	287.3
C00387	135.128
C00387	152.067
C00387	152.925
C00387	89.0862
C00387	89.7832
C00387	106.932
C00387	108.358
C00387	109.017
C00387	110.017
C00387	111.037
C00387	120.044
C00387	128.961
C00387	134.903
C00387	136.01
C00387	152.097
C00387	153.195
C00387	135.179
C00387	152.084
C00387	115.9
C00387	130.056
C00387	134.108
C00387	135.1
C00387	152.049
C00387	153.028
C00387	172.197
C00387	182.03
C00387	200.173
C00387	212.241
C00387	213.325
C00387	270.195
C00387	275.253
C00387	275.983
C00387	284.367
C00387	152.059
C00387	283.983
C00387	284.099
C00387	152.061
C00387	283.994
C00387	284.013
C00387	284.099
C00388	83.047
C00388	95.04
C00388	111.998
C00388	41.332
C00388	68.041
C00388	81.853
C00388	83.25
C00388	94.993
C00388	111.881
C00388	41.316
C00388	42.456
C00388	54.229
C00388	55.377
C00388	67.854
C00388	81.111
C00388	82.352
C00388	94.829
C00388	111.991
C00388	40.2
C00388	76
C00388	78.1
C00388	79.9
C00388	83.1
C00388	94.2
C00388	95
C00388	112.1
C00388	41.3
C00388	67.2
C00388	68
C00388	77.7
C00388	79.9
C00388	82.1
C00388	83.1
C00388	86
C00388	95.1
C00388	110
C00388	112.1
C00388	41
C00388	54.2
C00388	54.9
C00388	55.9
C00388	67.1
C00388	68
C00388	69.1
C00388	78
C00388	80.3
C00388	81
C00388	82.2
C00388	83.1
C00388	86.2
C00388	93.2
C00388	95.1
C00388	96
C00388	112.3
C00388	349.8
C00388	11.1
C00388	39.1
C00388	40.9
C00388	42.1
C00388	54.2
C00388	55.4
C00388	56.2
C00388	62.3
C00388	67
C00388	68.2
C00388	68.8
C00388	78
C00388	80.2
C00388	81.1
C00388	82.3
C00388	83.3
C00388	86.5
C00388	92.7
C00388	95.2
C00388	29.6
C00388	39
C00388	41
C00388	42.1
C00388	54
C00388	55
C00388	56.2
C00388	66.6
C00388	67
C00388	67.9
C00388	69.1
C00388	78.1
C00388	81.1
C00388	82
C00388	83.1
C00388	95.2
C00388	95.0597
C00388	112.027
C00388	112.087
C00388	40.2
C00388	76
C00388	78.1
C00388	79.9
C00388	83.1
C00388	94.2
C00388	95
C00388	112.1
C00388	41.3
C00388	67.2
C00388	68
C00388	77.7
C00388	79.9
C00388	82.1
C00388	83.1
C00388	86
C00388	95.1
C00388	110
C00388	112.1
C00388	41
C00388	54.2
C00388	54.9
C00388	55.9
C00388	67.1
C00388	68
C00388	69.1
C00388	78
C00388	80.3
C00388	81
C00388	82.2
C00388	83.1
C00388	86.2
C00388	93.2
C00388	95.1
C00388	96
C00388	112.3
C00388	349.8
C00388	11.1
C00388	39.1
C00388	40.9
C00388	42.1
C00388	54.2
C00388	55.4
C00388	56.2
C00388	62.3
C00388	67
C00388	68.2
C00388	68.8
C00388	78
C00388	80.2
C00388	81.1
C00388	82.3
C00388	83.3
C00388	86.5
C00388	92.7
C00388	95.2
C00388	29.6
C00388	39
C00388	41
C00388	42.1
C00388	54
C00388	55
C00388	56.2
C00388	66.6
C00388	67
C00388	67.9
C00388	69.1
C00388	78.1
C00388	81.1
C00388	82
C00388	83.1
C00388	95.2
C00388	95.0597
C00388	112.027
C00388	112.087
C00388	83.047
C00388	95.04
C00388	111.998
C00388	41.332
C00388	68.041
C00388	81.853
C00388	83.25
C00388	94.993
C00388	111.881
C00388	41.316
C00388	42.456
C00388	54.229
C00388	55.377
C00388	67.854
C00388	81.111
C00388	82.352
C00388	94.829
C00388	111.991
C00388	40.2
C00388	76
C00388	78.1
C00388	79.9
C00388	83.1
C00388	94.2
C00388	95
C00388	112.1
C00388	41.3
C00388	67.2
C00388	68
C00388	77.7
C00388	79.9
C00388	82.1
C00388	83.1
C00388	86
C00388	95.1
C00388	110
C00388	112.1
C00388	41
C00388	54.2
C00388	54.9
C00388	55.9
C00388	67.1
C00388	68
C00388	69.1
C00388	78
C00388	80.3
C00388	81
C00388	82.2
C00388	83.1
C00388	86.2
C00388	93.2
C00388	95.1
C00388	96
C00388	112.3
C00388	349.8
C00388	11.1
C00388	39.1
C00388	40.9
C00388	42.1
C00388	54.2
C00388	55.4
C00388	56.2
C00388	62.3
C00388	67
C00388	68.2
C00388	68.8
C00388	78
C00388	80.2
C00388	81.1
C00388	82.3
C00388	83.3
C00388	86.5
C00388	92.7
C00388	95.2
C00388	29.6
C00388	39
C00388	41
C00388	42.1
C00388	54
C00388	55
C00388	56.2
C00388	66.6
C00388	67
C00388	67.9
C00388	69.1
C00388	78.1
C00388	81.1
C00388	82
C00388	83.1
C00388	95.2
C00388	95.0597
C00388	112.027
C00388	112.087
C00388	40.2
C00388	76
C00388	78.1
C00388	79.9
C00388	83.1
C00388	94.2
C00388	95
C00388	112.1
C00388	41.3
C00388	67.2
C00388	68
C00388	77.7
C00388	79.9
C00388	82.1
C00388	83.1
C00388	86
C00388	95.1
C00388	110
C00388	112.1
C00388	41
C00388	54.2
C00388	54.9
C00388	55.9
C00388	67.1
C00388	68
C00388	69.1
C00388	78
C00388	80.3
C00388	81
C00388	82.2
C00388	83.1
C00388	86.2
C00388	93.2
C00388	95.1
C00388	96
C00388	112.3
C00388	349.8
C00388	11.1
C00388	39.1
C00388	40.9
C00388	42.1
C00388	54.2
C00388	55.4
C00388	56.2
C00388	62.3
C00388	67
C00388	68.2
C00388	68.8
C00388	78
C00388	80.2
C00388	81.1
C00388	82.3
C00388	83.3
C00388	86.5
C00388	92.7
C00388	95.2
C00388	29.6
C00388	39
C00388	41
C00388	42.1
C00388	54
C00388	55
C00388	56.2
C00388	66.6
C00388	67
C00388	67.9
C00388	69.1
C00388	78.1
C00388	81.1
C00388	82
C00388	83.1
C00388	95.2
C00388	95.0597
C00388	112.027
C00388	112.087
C00389	302
C00389	303
C00389	68
C00389	92
C00389	108
C00389	110
C00389	120
C00389	121
C00389	136
C00389	137
C00389	148
C00389	152
C00389	153
C00389	162
C00389	164
C00389	165
C00389	172
C00389	182
C00389	186
C00389	200
C00389	201
C00389	228
C00389	229
C00389	246
C00389	256
C00389	257
C00389	273
C00389	274
C00389	284
C00389	302
C00389	303
C00389	43
C00389	55
C00389	64
C00389	65
C00389	66
C00389	67
C00389	68
C00389	69
C00389	76
C00389	77
C00389	80
C00389	81
C00389	90
C00389	92
C00389	93
C00389	94
C00389	95
C00389	104
C00389	107
C00389	108
C00389	109
C00389	110
C00389	114
C00389	116
C00389	120
C00389	121
C00389	126
C00389	127
C00389	130
C00389	136
C00389	137
C00389	144
C00389	145
C00389	152
C00389	153
C00389	154
C00389	155
C00389	162
C00389	164
C00389	172
C00389	173
C00389	182
C00389	183
C00389	186
C00389	200
C00389	201
C00389	227
C00389	228
C00389	229
C00389	302
C00389	301.036
C00389	302.039
C00389	303.041
C00389	121.029
C00389	149.024
C00389	151.004
C00389	152.007
C00389	169.015
C00389	178.999
C00389	180.002
C00389	257.046
C00389	273.04
C00389	301.035
C00389	302.039
C00389	303.041
C00389	107.014
C00389	121.029
C00389	139.04
C00389	149.024
C00389	151.004
C00389	152.007
C00389	163.04
C00389	164.011
C00389	169.014
C00389	178.999
C00389	180.001
C00389	187.04
C00389	193.013
C00389	201.055
C00389	205.05
C00389	229.051
C00389	245.046
C00389	257.045
C00389	273.041
C00389	274.044
C00389	299.021
C00389	301.036
C00389	302.039
C00389	93.0346
C00389	107.014
C00389	109.029
C00389	121.029
C00389	122.032
C00389	124.016
C00389	139.04
C00389	148.016
C00389	149.024
C00389	151.003
C00389	152.008
C00389	159.044
C00389	161.024
C00389	163.039
C00389	164.011
C00389	169.014
C00389	178.998
C00389	187.04
C00389	193.014
C00389	201.056
C00389	211.04
C00389	227.035
C00389	243.029
C00389	245.045
C00389	256.038
C00389	301.035
C00389	93.0348
C00389	107.014
C00389	108.021
C00389	109.029
C00389	121.029
C00389	122.033
C00389	124.017
C00389	133.029
C00389	139.04
C00389	148.017
C00389	149.025
C00389	151.003
C00389	152.007
C00389	159.044
C00389	161.025
C00389	163.004
C00389	164.011
C00389	169.015
C00389	227.035
C00389	151.006
C00389	178.998
C00389	301.029
C00389	107.016
C00389	121.029
C00389	125.023
C00389	149.026
C00389	151.004
C00389	163.019
C00389	169.013
C00389	178.996
C00389	193.01
C00389	229.052
C00389	245.049
C00389	257.048
C00389	273.044
C00389	301.035
C00389	63.024
C00389	65.003
C00389	83.012
C00389	93.034
C00389	95.014
C00389	96.022
C00389	107.016
C00389	108.024
C00389	109.031
C00389	120.022
C00389	121.029
C00389	124.016
C00389	125.024
C00389	133.03
C00389	135.042
C00389	136.017
C00389	139.042
C00389	145.032
C00389	147.042
C00389	148.019
C00389	149.025
C00389	151.004
C00389	152.012
C00389	159.047
C00389	161.027
C00389	163.023
C00389	164.014
C00389	169.013
C00389	173.058
C00389	175.038
C00389	177.055
C00389	178.997
C00389	183.045
C00389	185.057
C00389	187.038
C00389	193.01
C00389	199.035
C00389	201.051
C00389	203.031
C00389	205.046
C00389	211.038
C00389	227.037
C00389	229.051
C00389	243.035
C00389	245.05
C00389	255.032
C00389	273.043
C00389	301.04
C00389	63.024
C00389	65.003
C00389	67.019
C00389	83.012
C00389	93.033
C00389	95.014
C00389	96.021
C00389	107.016
C00389	108.024
C00389	109.031
C00389	115.057
C00389	117.034
C00389	119.015
C00389	120.023
C00389	121.03
C00389	124.016
C00389	130.042
C00389	131.05
C00389	132.022
C00389	133.029
C00389	134.037
C00389	135.045
C00389	137.025
C00389	139.041
C00389	143.052
C00389	145.032
C00389	146.038
C00389	147.044
C00389	148.019
C00389	149.026
C00389	151.005
C00389	155.053
C00389	157.034
C00389	158.04
C00389	159.048
C00389	161.027
C00389	162.035
C00389	163.009
C00389	164.014
C00389	169.019
C00389	171.046
C00389	175.038
C00389	177.056
C00389	182.036
C00389	183.043
C00389	187.038
C00389	199.036
C00389	211.039
C00389	227.035
C00389	243.034
C00389	65
C00389	83
C00389	93
C00389	107
C00389	109
C00389	121
C00389	124
C00389	125
C00389	141
C00389	149
C00389	151
C00389	152
C00389	159
C00389	161
C00389	162
C00389	163
C00389	164
C00389	171
C00389	173
C00389	175
C00389	177
C00389	179
C00389	183
C00389	184
C00389	185
C00389	186
C00389	187
C00389	189
C00389	190
C00389	191
C00389	192
C00389	193
C00389	195
C00389	201
C00389	203
C00389	205
C00389	211
C00389	213
C00389	214
C00389	215
C00389	217
C00389	219
C00389	225
C00389	227
C00389	228
C00389	229
C00389	230
C00389	231
C00389	233
C00389	239
C00389	240
C00389	241
C00389	243
C00389	245
C00389	255
C00389	256
C00389	257
C00389	271
C00389	272
C00389	273
C00389	283
C00389	284
C00389	299
C00389	300
C00389	301
C00389	63
C00389	65
C00389	83
C00389	93
C00389	95
C00389	107
C00389	108
C00389	109
C00389	111
C00389	117
C00389	119
C00389	121
C00389	123
C00389	124
C00389	125
C00389	133
C00389	135
C00389	136
C00389	141
C00389	143
C00389	145
C00389	147
C00389	149
C00389	151
C00389	152
C00389	153
C00389	156
C00389	157
C00389	159
C00389	161
C00389	162
C00389	163
C00389	164
C00389	165
C00389	167
C00389	169
C00389	171
C00389	173
C00389	174
C00389	175
C00389	176
C00389	177
C00389	179
C00389	181
C00389	183
C00389	185
C00389	187
C00389	189
C00389	190
C00389	191
C00389	192
C00389	193
C00389	195
C00389	199
C00389	201
C00389	202
C00389	203
C00389	205
C00389	211
C00389	212
C00389	213
C00389	214
C00389	215
C00389	217
C00389	219
C00389	225
C00389	227
C00389	228
C00389	229
C00389	230
C00389	231
C00389	233
C00389	239
C00389	240
C00389	241
C00389	243
C00389	244
C00389	245
C00389	255
C00389	256
C00389	257
C00389	270
C00389	271
C00389	272
C00389	273
C00389	283
C00389	284
C00389	298
C00389	299
C00389	301
C00389	63
C00389	65
C00389	83
C00389	93
C00389	95
C00389	96
C00389	107
C00389	108
C00389	109
C00389	111
C00389	115
C00389	117
C00389	119
C00389	120
C00389	121
C00389	123
C00389	124
C00389	125
C00389	129
C00389	130
C00389	131
C00389	132
C00389	133
C00389	134
C00389	135
C00389	136
C00389	137
C00389	139
C00389	142
C00389	143
C00389	144
C00389	145
C00389	146
C00389	147
C00389	148
C00389	149
C00389	151
C00389	152
C00389	155
C00389	157
C00389	158
C00389	159
C00389	161
C00389	162
C00389	163
C00389	164
C00389	165
C00389	167
C00389	168
C00389	169
C00389	170
C00389	171
C00389	172
C00389	173
C00389	174
C00389	175
C00389	177
C00389	179
C00389	182
C00389	183
C00389	184
C00389	185
C00389	186
C00389	187
C00389	189
C00389	190
C00389	191
C00389	192
C00389	193
C00389	195
C00389	196
C00389	197
C00389	198
C00389	199
C00389	200
C00389	201
C00389	203
C00389	204
C00389	205
C00389	209
C00389	210
C00389	211
C00389	212
C00389	213
C00389	214
C00389	215
C00389	216
C00389	217
C00389	224
C00389	225
C00389	227
C00389	228
C00389	229
C00389	230
C00389	231
C00389	232
C00389	233
C00389	239
C00389	240
C00389	241
C00389	243
C00389	244
C00389	245
C00389	254
C00389	255
C00389	256
C00389	257
C00389	271
C00389	272
C00389	273
C00389	283
C00389	284
C00389	299
C00389	300
C00389	301
C00389	63.022
C00389	65.0014
C00389	83.0128
C00389	93.0339
C00389	107.013
C00389	108.02
C00389	109.029
C00389	121.029
C00389	149.025
C00389	151.004
C00389	152.008
C00389	161.024
C00389	164.012
C00389	178.999
C00389	229.05
C00389	245.046
C00389	273.041
C00389	301.035
C00389	107.012
C00389	121.028
C00389	151.002
C00389	178.997
C00389	273.038
C00389	301.033
C00389	302.036
C00389	603.077
C00389	63.0565
C00389	65.0388
C00389	65.8457
C00389	83.0529
C00389	83.8655
C00389	93.0713
C00389	93.9228
C00389	95.0122
C00389	96.035
C00389	106.241
C00389	107.045
C00389	107.958
C00389	109.009
C00389	109.836
C00389	110.859
C00389	117.123
C00389	118.983
C00389	120.068
C00389	121.064
C00389	121.917
C00389	122.891
C00389	124.018
C00389	124.984
C00389	128.962
C00389	131.902
C00389	133.025
C00389	135.075
C00389	136.03
C00389	137.04
C00389	139.062
C00389	143.032
C00389	145.017
C00389	145.962
C00389	147.046
C00389	148.038
C00389	149.08
C00389	150.04
C00389	151.035
C00389	151.906
C00389	152.791
C00389	153.757
C00389	155.048
C00389	157.08
C00389	158.083
C00389	159.062
C00389	159.974
C00389	161.069
C00389	161.996
C00389	163.023
C00389	164.017
C00389	164.939
C00389	167.071
C00389	171.079
C00389	173.028
C00389	175.075
C00389	177.074
C00389	178.999
C00389	183.054
C00389	184.99
C00389	187.027
C00389	193.048
C00389	199.058
C00389	201.083
C00389	203.069
C00389	211.038
C00389	213.065
C00389	227.029
C00389	229.043
C00389	230.018
C00389	243.041
C00389	245.058
C00389	255.002
C00389	256.073
C00389	271.031
C00389	151.037
C00389	151.851
C00389	179.028
C00389	300.109
C00389	301.05
C00389	301.959
C00389	302.81
C00389	303.689
C00389	65.005
C00389	83.0142
C00389	107.014
C00389	121.03
C00389	149.023
C00389	151.004
C00389	160.895
C00389	178.999
C00389	282.994
C00389	300.785
C00389	301.035
C00389	107.013
C00389	108.019
C00389	121.034
C00389	125.031
C00389	149.024
C00389	150.93
C00389	151.001
C00389	151.119
C00389	151.214
C00389	151.379
C00389	151.545
C00389	152.007
C00389	159.041
C00389	161.035
C00389	163.016
C00389	178.996
C00389	179.112
C00389	179.241
C00389	179.421
C00389	180.001
C00389	183.043
C00389	185.051
C00389	187.043
C00389	192.004
C00389	193.017
C00389	200.036
C00389	201.056
C00389	203.037
C00389	208.107
C00389	211.043
C00389	212.035
C00389	213.058
C00389	215.04
C00389	227.026
C00389	228.04
C00389	229.043
C00389	230.047
C00389	239.039
C00389	240.036
C00389	245.049
C00389	255.032
C00389	257.046
C00389	271.021
C00389	272.034
C00389	273.033
C00389	283.032
C00389	299.014
C00389	104.297
C00389	107.013
C00389	108.99
C00389	121.029
C00389	125.023
C00389	125.138
C00389	149.021
C00389	151.003
C00389	151.04
C00389	151.049
C00389	159.365
C00389	163.007
C00389	163.038
C00389	178.998
C00389	179.014
C00389	193.013
C00389	214.023
C00389	229.042
C00389	229.059
C00389	231.925
C00389	240.046
C00389	245.046
C00389	257.045
C00389	272.02
C00389	273.04
C00389	273.06
C00389	300.022
C00389	301.033
C00389	117.855
C00389	121.027
C00389	125.028
C00389	151.003
C00389	151.035
C00389	178.998
C00389	223.169
C00389	226.916
C00389	272.03
C00389	273.027
C00389	273.046
C00389	300.025
C00389	301.035
C00389	303.05
C00389	304.053
C00389	305.055
C00389	303.051
C00389	304.054
C00389	305.056
C00389	137.024
C00389	153.018
C00389	163.039
C00389	165.018
C00389	183.029
C00389	201.055
C00389	229.049
C00389	247.06
C00389	257.044
C00389	274.047
C00389	285.039
C00389	303.05
C00389	304.053
C00389	305.055
C00389	95.0493
C00389	109.028
C00389	111.008
C00389	117.07
C00389	121.028
C00389	123.044
C00389	127.039
C00389	131.049
C00389	133.028
C00389	135.044
C00389	137.024
C00389	138.027
C00389	145.065
C00389	149.024
C00389	151.039
C00389	153.018
C00389	154.022
C00389	155.049
C00389	157.065
C00389	159.044
C00389	161.06
C00389	163.039
C00389	165.018
C00389	166.025
C00389	173.06
C00389	174.063
C00389	177.054
C00389	179.034
C00389	183.044
C00389	184.049
C00389	187.039
C00389	191.034
C00389	195.029
C00389	200.046
C00389	201.054
C00389	202.058
C00389	205.049
C00389	207.029
C00389	211.038
C00389	213.054
C00389	215.034
C00389	217.049
C00389	219.065
C00389	228.041
C00389	229.049
C00389	230.053
C00389	232.036
C00389	233.043
C00389	239.033
C00389	245.044
C00389	246.051
C00389	247.06
C00389	248.063
C00389	257.044
C00389	258.048
C00389	274.047
C00389	275.053
C00389	285.039
C00389	286.044
C00389	303.05
C00389	304.053
C00389	305.055
C00389	95.0491
C00389	105.034
C00389	107.05
C00389	109.029
C00389	111.008
C00389	115.055
C00389	117.07
C00389	121.029
C00389	123.044
C00389	127.054
C00389	128.061
C00389	131.049
C00389	133.029
C00389	135.044
C00389	136.016
C00389	137.024
C00389	138.027
C00389	139.054
C00389	143.049
C00389	145.065
C00389	149.024
C00389	151.039
C00389	153.018
C00389	154.022
C00389	155.049
C00389	156.053
C00389	157.065
C00389	159.044
C00389	160.051
C00389	161.06
C00389	163.039
C00389	165.018
C00389	166.025
C00389	173.06
C00389	174.063
C00389	177.054
C00389	179.034
C00389	183.044
C00389	184.05
C00389	187.039
C00389	191.034
C00389	200.047
C00389	201.054
C00389	202.058
C00389	203.034
C00389	205.049
C00389	211.039
C00389	212.044
C00389	215.034
C00389	217.05
C00389	219.029
C00389	228.042
C00389	229.049
C00389	230.053
C00389	232.037
C00389	239.034
C00389	245.044
C00389	256.036
C00389	257.045
C00389	258.05
C00389	274.047
C00389	285.04
C00389	303.05
C00389	303.05
C00389	304.062
C00389	137.023
C00389	153.018
C00389	165.02
C00389	229.054
C00389	257.053
C00389	285.046
C00389	303.05
C00389	304.061
C00389	55.017
C00389	68.997
C00389	81.034
C00389	93.034
C00389	95.052
C00389	105.045
C00389	107.056
C00389	109.028
C00389	110.035
C00389	111.009
C00389	115.054
C00389	117.066
C00389	121.028
C00389	123.043
C00389	127.042
C00389	129.066
C00389	131.047
C00389	133.045
C00389	135.044
C00389	137.024
C00389	138.029
C00389	139.048
C00389	143.05
C00389	145.061
C00389	149.026
C00389	151.042
C00389	153.018
C00389	154.023
C00389	155.05
C00389	157.066
C00389	159.045
C00389	161.06
C00389	163.043
C00389	165.02
C00389	166.028
C00389	173.058
C00389	177.041
C00389	179.037
C00389	183.042
C00389	184.052
C00389	185.062
C00389	187.042
C00389	191.051
C00389	195.033
C00389	200.048
C00389	201.056
C00389	202.059
C00389	203.038
C00389	205.047
C00389	207.033
C00389	211.042
C00389	213.057
C00389	215.038
C00389	217.051
C00389	219.056
C00389	228.043
C00389	229.05
C00389	230.054
C00389	232.038
C00389	233.046
C00389	239.035
C00389	245.046
C00389	246.055
C00389	247.063
C00389	257.05
C00389	258.055
C00389	274.049
C00389	275.056
C00389	285.038
C00389	286.043
C00389	303.05
C00389	304.054
C00389	53.036
C00389	55.016
C00389	65.037
C00389	67.017
C00389	67.055
C00389	68.996
C00389	77.038
C00389	79.053
C00389	81.034
C00389	83.014
C00389	89.037
C00389	91.051
C00389	93.032
C00389	95.049
C00389	97.028
C00389	103.053
C00389	105.042
C00389	107.048
C00389	108.021
C00389	109.028
C00389	110.035
C00389	111.013
C00389	113.036
C00389	115.053
C00389	116.06
C00389	117.067
C00389	119.045
C00389	121.029
C00389	122.034
C00389	123.043
C00389	124.02
C00389	125.023
C00389	126.04
C00389	127.049
C00389	128.06
C00389	129.06
C00389	131.047
C00389	133.025
C00389	135.042
C00389	136.017
C00389	137.025
C00389	138.03
C00389	139.051
C00389	141.036
C00389	143.05
C00389	144.056
C00389	145.062
C00389	147.042
C00389	149.029
C00389	150.031
C00389	151.039
C00389	153.018
C00389	154.025
C00389	155.051
C00389	156.055
C00389	157.063
C00389	159.044
C00389	160.054
C00389	161.053
C00389	163.043
C00389	165.021
C00389	166.028
C00389	171.046
C00389	172.053
C00389	173.061
C00389	176.049
C00389	177.036
C00389	179.037
C00389	183.047
C00389	184.055
C00389	187.044
C00389	191.049
C00389	200.049
C00389	201.058
C00389	203.037
C00389	211.043
C00389	217.053
C00389	219.044
C00389	227.036
C00389	228.045
C00389	229.053
C00389	230.056
C00389	232.04
C00389	239.036
C00389	245.049
C00389	257.053
C00389	285.041
C00389	69
C00389	81
C00389	93
C00389	95
C00389	99
C00389	101
C00389	107
C00389	109
C00389	111
C00389	117
C00389	121
C00389	123
C00389	127
C00389	131
C00389	133
C00389	135
C00389	137
C00389	145
C00389	149
C00389	151
C00389	153
C00389	155
C00389	157
C00389	159
C00389	161
C00389	163
C00389	165
C00389	166
C00389	167
C00389	173
C00389	177
C00389	179
C00389	183
C00389	185
C00389	187
C00389	189
C00389	191
C00389	193
C00389	194
C00389	195
C00389	201
C00389	205
C00389	207
C00389	211
C00389	213
C00389	215
C00389	217
C00389	218
C00389	219
C00389	221
C00389	223
C00389	228
C00389	229
C00389	231
C00389	232
C00389	233
C00389	235
C00389	239
C00389	241
C00389	243
C00389	245
C00389	247
C00389	257
C00389	258
C00389	274
C00389	275
C00389	285
C00389	303
C00389	53
C00389	55
C00389	65
C00389	67
C00389	69
C00389	71
C00389	77
C00389	79
C00389	81
C00389	91
C00389	93
C00389	95
C00389	97
C00389	99
C00389	101
C00389	103
C00389	105
C00389	107
C00389	109
C00389	110
C00389	111
C00389	115
C00389	117
C00389	118
C00389	119
C00389	120
C00389	121
C00389	122
C00389	123
C00389	125
C00389	126
C00389	127
C00389	128
C00389	129
C00389	130
C00389	131
C00389	133
C00389	135
C00389	136
C00389	137
C00389	138
C00389	139
C00389	140
C00389	143
C00389	144
C00389	145
C00389	147
C00389	149
C00389	151
C00389	152
C00389	153
C00389	155
C00389	156
C00389	157
C00389	159
C00389	160
C00389	161
C00389	162
C00389	163
C00389	165
C00389	166
C00389	167
C00389	168
C00389	171
C00389	173
C00389	174
C00389	175
C00389	176
C00389	177
C00389	178
C00389	179
C00389	181
C00389	183
C00389	184
C00389	185
C00389	186
C00389	187
C00389	188
C00389	189
C00389	190
C00389	191
C00389	193
C00389	194
C00389	195
C00389	199
C00389	200
C00389	201
C00389	202
C00389	203
C00389	205
C00389	207
C00389	211
C00389	213
C00389	215
C00389	216
C00389	217
C00389	219
C00389	221
C00389	225
C00389	228
C00389	229
C00389	230
C00389	231
C00389	232
C00389	233
C00389	236
C00389	239
C00389	240
C00389	241
C00389	243
C00389	245
C00389	246
C00389	247
C00389	256
C00389	257
C00389	258
C00389	259
C00389	261
C00389	267
C00389	269
C00389	273
C00389	274
C00389	275
C00389	285
C00389	286
C00389	301
C00389	302
C00389	303
C00389	39
C00389	43
C00389	53
C00389	55
C00389	57
C00389	65
C00389	66
C00389	67
C00389	69
C00389	71
C00389	77
C00389	79
C00389	81
C00389	83
C00389	84
C00389	86
C00389	87
C00389	89
C00389	91
C00389	92
C00389	93
C00389	94
C00389	95
C00389	97
C00389	99
C00389	100
C00389	101
C00389	103
C00389	104
C00389	105
C00389	107
C00389	108
C00389	109
C00389	110
C00389	111
C00389	113
C00389	115
C00389	117
C00389	119
C00389	121
C00389	122
C00389	123
C00389	124
C00389	125
C00389	126
C00389	127
C00389	128
C00389	129
C00389	131
C00389	132
C00389	133
C00389	134
C00389	135
C00389	136
C00389	137
C00389	139
C00389	141
C00389	142
C00389	143
C00389	144
C00389	145
C00389	146
C00389	147
C00389	149
C00389	150
C00389	151
C00389	152
C00389	153
C00389	155
C00389	157
C00389	158
C00389	159
C00389	160
C00389	161
C00389	162
C00389	163
C00389	165
C00389	166
C00389	167
C00389	168
C00389	169
C00389	171
C00389	172
C00389	173
C00389	174
C00389	175
C00389	176
C00389	177
C00389	178
C00389	179
C00389	183
C00389	184
C00389	185
C00389	187
C00389	188
C00389	189
C00389	190
C00389	191
C00389	192
C00389	193
C00389	194
C00389	195
C00389	197
C00389	198
C00389	200
C00389	201
C00389	202
C00389	203
C00389	204
C00389	205
C00389	207
C00389	211
C00389	212
C00389	213
C00389	215
C00389	216
C00389	217
C00389	218
C00389	219
C00389	221
C00389	223
C00389	224
C00389	227
C00389	228
C00389	229
C00389	230
C00389	231
C00389	232
C00389	233
C00389	235
C00389	238
C00389	239
C00389	240
C00389	241
C00389	243
C00389	245
C00389	246
C00389	247
C00389	255
C00389	256
C00389	257
C00389	258
C00389	261
C00389	267
C00389	268
C00389	269
C00389	273
C00389	274
C00389	283
C00389	285
C00389	286
C00389	301
C00389	303
C00389	229.046
C00389	257.041
C00389	274.042
C00389	285.035
C00389	302.035
C00389	302.719
C00389	302.835
C00389	303.046
C00389	303.416
C00389	304.049
C00389	305.052
C00389	137.022
C00389	153.017
C00389	165.017
C00389	201.054
C00389	229.047
C00389	230.049
C00389	247.057
C00389	257.041
C00389	258.044
C00389	274.041
C00389	275.051
C00389	285.036
C00389	286.042
C00389	302.035
C00389	302.759
C00389	302.838
C00389	302.895
C00389	303.046
C00389	303.577
C00389	303.663
C00389	304.05
C00389	305.051
C00389	121.028
C00389	137.022
C00389	149.022
C00389	153.017
C00389	154.021
C00389	161.059
C00389	163.038
C00389	165.016
C00389	166.022
C00389	183.029
C00389	187.036
C00389	195.026
C00389	201.051
C00389	202.055
C00389	205.045
C00389	207.027
C00389	211.036
C00389	213.051
C00389	215.03
C00389	219.054
C00389	228.04
C00389	229.046
C00389	230.05
C00389	233.037
C00389	239.029
C00389	245.045
C00389	246.049
C00389	247.056
C00389	248.059
C00389	257.041
C00389	258.044
C00389	267.019
C00389	274.043
C00389	275.049
C00389	285.036
C00389	286.038
C00389	302.763
C00389	303.046
C00389	303.423
C00389	303.633
C00389	304.049
C00389	304.157
C00389	305.05
C00389	111.008
C00389	121.028
C00389	137.023
C00389	153.018
C00389	165.018
C00389	201.055
C00389	229.05
C00389	230.054
C00389	247.06
C00389	257.045
C00389	274.046
C00389	285.04
C00389	303.05
C00389	84.5856
C00389	93.0331
C00389	101.78
C00389	109.028
C00389	109.712
C00389	111.007
C00389	121.028
C00389	123.082
C00389	127.038
C00389	135.043
C00389	137.023
C00389	145.064
C00389	147.045
C00389	149.023
C00389	153.018
C00389	155.22
C00389	161.06
C00389	161.58
C00389	163.039
C00389	165.018
C00389	166.026
C00389	166.958
C00389	168.781
C00389	173.059
C00389	177.018
C00389	183.044
C00389	185.059
C00389	187.039
C00389	191.034
C00389	193.05
C00389	195.029
C00389	201.055
C00389	205.05
C00389	211.04
C00389	213.055
C00389	215.034
C00389	217.049
C00389	219.065
C00389	228.899
C00389	229.05
C00389	230.053
C00389	233.046
C00389	239.033
C00389	241.05
C00389	243.029
C00389	247.06
C00389	248.062
C00389	256.863
C00389	257.045
C00389	258.049
C00389	261.035
C00389	267.029
C00389	274.047
C00389	275.055
C00389	277.284
C00389	285.04
C00389	286.042
C00389	294.619
C00389	302.052
C00389	302.457
C00389	303.05
C00389	303.647
C00389	303.819
C00389	304.053
C00389	304.286
C00389	304.647
C00389	307.56
C00389	84.8379
C00389	107.206
C00389	109.028
C00389	111.007
C00389	112.695
C00389	121.028
C00389	127.039
C00389	135.044
C00389	137.023
C00389	145.065
C00389	149.023
C00389	151.804
C00389	153.018
C00389	155.048
C00389	157.065
C00389	158.265
C00389	159.045
C00389	161.06
C00389	161.347
C00389	163.039
C00389	165.018
C00389	166.026
C00389	173.059
C00389	175.038
C00389	177.018
C00389	180.722
C00389	183.045
C00389	183.757
C00389	185.06
C00389	187.039
C00389	189.017
C00389	191.034
C00389	193.049
C00389	195.029
C00389	197.765
C00389	201.055
C00389	205.049
C00389	207.029
C00389	211.039
C00389	213.055
C00389	214.057
C00389	215.034
C00389	217.048
C00389	219.065
C00389	220.619
C00389	223.037
C00389	228.04
C00389	228.659
C00389	228.899
C00389	229.049
C00389	229.202
C00389	229.436
C00389	230.053
C00389	233.045
C00389	239.034
C00389	241.05
C00389	243.028
C00389	246.051
C00389	247.06
C00389	248.063
C00389	256.576
C00389	256.866
C00389	257.044
C00389	257.223
C00389	258.048
C00389	261.039
C00389	267.03
C00389	274.047
C00389	275.055
C00389	276.06
C00389	280.699
C00389	284.505
C00389	284.827
C00389	285.039
C00389	285.615
C00389	286.043
C00389	294.888
C00389	302.446
C00389	302.82
C00389	303.05
C00389	303.452
C00389	303.665
C00389	303.821
C00389	304.053
C00389	304.284
C00389	304.441
C00389	304.646
C00389	83.3775
C00389	84.8567
C00389	85.4514
C00389	93.0335
C00389	93.4809
C00389	100.445
C00389	105.179
C00389	107.012
C00389	109.028
C00389	111.007
C00389	117.479
C00389	121.028
C00389	123.044
C00389	127.038
C00389	135.044
C00389	137.023
C00389	138.027
C00389	145.065
C00389	145.881
C00389	147.043
C00389	149.023
C00389	153.018
C00389	154.022
C00389	156.527
C00389	157.064
C00389	159.043
C00389	161.059
C00389	163.039
C00389	164.776
C00389	165.018
C00389	166.028
C00389	173.059
C00389	175.04
C00389	177.019
C00389	183.044
C00389	185.059
C00389	187.039
C00389	188.438
C00389	189.055
C00389	191.034
C00389	193.049
C00389	194.024
C00389	195.029
C00389	201.054
C00389	202.056
C00389	205.049
C00389	207.029
C00389	211.039
C00389	213.055
C00389	213.613
C00389	214.057
C00389	215.034
C00389	219.029
C00389	220.066
C00389	223.041
C00389	228.042
C00389	228.656
C00389	228.898
C00389	229.049
C00389	229.2
C00389	229.445
C00389	230.053
C00389	233.044
C00389	239.034
C00389	241.05
C00389	243.029
C00389	246.052
C00389	247.06
C00389	248.064
C00389	256.573
C00389	256.864
C00389	257.044
C00389	257.221
C00389	257.516
C00389	258.047
C00389	259.417
C00389	261.041
C00389	267.029
C00389	274.047
C00389	275.055
C00389	276.057
C00389	284.83
C00389	285.039
C00389	286.042
C00389	302.457
C00389	303.05
C00389	303.453
C00389	303.659
C00389	303.823
C00389	304.053
C00389	304.282
C00389	304.654
C00389	316.21
C00389	68.9872
C00389	69.0282
C00389	81.026
C00389	93.028
C00389	95.0438
C00389	105.029
C00389	109.025
C00389	111.004
C00389	115.051
C00389	117.067
C00389	121.026
C00389	123.041
C00389	127.052
C00389	131.048
C00389	135.043
C00389	137.022
C00389	137.083
C00389	145.028
C00389	145.064
C00389	149.023
C00389	153.018
C00389	153.082
C00389	155.049
C00389	159.043
C00389	161.06
C00389	163.039
C00389	165.018
C00389	165.084
C00389	166.026
C00389	173.06
C00389	179.034
C00389	183.044
C00389	187.039
C00389	201.055
C00389	201.128
C00389	211.04
C00389	219.067
C00389	228.042
C00389	229.05
C00389	229.127
C00389	239.034
C00389	245.045
C00389	247.06
C00389	257.045
C00389	274.047
C00389	285.04
C00389	303.05
C00389	68.9873
C00389	109.025
C00389	121.026
C00389	127.052
C00389	137.022
C00389	153.018
C00389	155.049
C00389	165.019
C00389	201.056
C00389	229.051
C00389	257.046
C00389	285.041
C00389	303.05
C00389	137.024
C00389	153.019
C00389	229.048
C00389	303.05
C00389	251.016
C00389	301.059
C00389	302.087
C00389	303.066
C00389	304.056
C00389	305.014
C00389	658.037
C00389	659.145
C00389	660.151
C00389	960.066
C00389	63.022
C00389	65.0014
C00389	83.0128
C00389	93.0339
C00389	107.013
C00389	108.02
C00389	109.029
C00389	121.029
C00389	149.025
C00389	151.004
C00389	152.008
C00389	161.024
C00389	164.012
C00389	178.999
C00389	229.05
C00389	245.046
C00389	273.041
C00389	301.035
C00389	107.012
C00389	121.028
C00389	151.002
C00389	178.997
C00389	273.038
C00389	301.033
C00389	302.036
C00389	603.077
C00389	63.0565
C00389	65.0388
C00389	65.8457
C00389	83.0529
C00389	83.8655
C00389	93.0713
C00389	93.9228
C00389	95.0122
C00389	96.035
C00389	106.241
C00389	107.045
C00389	107.958
C00389	109.009
C00389	109.836
C00389	110.859
C00389	117.123
C00389	118.983
C00389	120.068
C00389	121.064
C00389	121.917
C00389	122.891
C00389	124.018
C00389	124.984
C00389	128.962
C00389	131.902
C00389	133.025
C00389	135.075
C00389	136.03
C00389	137.04
C00389	139.062
C00389	143.032
C00389	145.017
C00389	145.962
C00389	147.046
C00389	148.038
C00389	149.08
C00389	150.04
C00389	151.035
C00389	151.906
C00389	152.791
C00389	153.757
C00389	155.048
C00389	157.08
C00389	158.083
C00389	159.062
C00389	159.974
C00389	161.069
C00389	161.996
C00389	163.023
C00389	164.017
C00389	164.939
C00389	167.071
C00389	171.079
C00389	173.028
C00389	175.075
C00389	177.074
C00389	178.999
C00389	183.054
C00389	184.99
C00389	187.027
C00389	193.048
C00389	199.058
C00389	201.083
C00389	203.069
C00389	211.038
C00389	213.065
C00389	227.029
C00389	229.043
C00389	230.018
C00389	243.041
C00389	245.058
C00389	255.002
C00389	256.073
C00389	271.031
C00389	151.037
C00389	151.851
C00389	179.028
C00389	300.109
C00389	301.05
C00389	301.959
C00389	302.81
C00389	303.689
C00389	68.9872
C00389	69.0282
C00389	81.026
C00389	93.028
C00389	95.0438
C00389	105.029
C00389	109.025
C00389	111.004
C00389	115.051
C00389	117.067
C00389	121.026
C00389	123.041
C00389	127.052
C00389	131.048
C00389	135.043
C00389	137.022
C00389	137.083
C00389	145.028
C00389	145.064
C00389	149.023
C00389	153.018
C00389	153.082
C00389	155.049
C00389	159.043
C00389	161.06
C00389	163.039
C00389	165.018
C00389	165.084
C00389	166.026
C00389	173.06
C00389	179.034
C00389	183.044
C00389	187.039
C00389	201.055
C00389	201.128
C00389	211.04
C00389	219.067
C00389	228.042
C00389	229.05
C00389	229.127
C00389	239.034
C00389	245.045
C00389	247.06
C00389	257.045
C00389	274.047
C00389	285.04
C00389	303.05
C00389	68.9873
C00389	109.025
C00389	121.026
C00389	127.052
C00389	137.022
C00389	153.018
C00389	155.049
C00389	165.019
C00389	201.056
C00389	229.051
C00389	257.046
C00389	285.041
C00389	303.05
C00389	137.024
C00389	153.019
C00389	229.048
C00389	303.05
C00389	65.005
C00389	83.0142
C00389	107.014
C00389	121.03
C00389	149.023
C00389	151.004
C00389	160.895
C00389	178.999
C00389	282.994
C00389	300.785
C00389	301.035
C00389	107.013
C00389	108.019
C00389	121.034
C00389	125.031
C00389	149.024
C00389	150.93
C00389	151.001
C00389	151.119
C00389	151.214
C00389	151.379
C00389	151.545
C00389	152.007
C00389	159.041
C00389	161.035
C00389	163.016
C00389	178.996
C00389	179.112
C00389	179.241
C00389	179.421
C00389	180.001
C00389	183.043
C00389	185.051
C00389	187.043
C00389	192.004
C00389	193.017
C00389	200.036
C00389	201.056
C00389	203.037
C00389	208.107
C00389	211.043
C00389	212.035
C00389	213.058
C00389	215.04
C00389	227.026
C00389	228.04
C00389	229.043
C00389	230.047
C00389	239.039
C00389	240.036
C00389	245.049
C00389	255.032
C00389	257.046
C00389	271.021
C00389	272.034
C00389	273.033
C00389	283.032
C00389	299.014
C00392	57.235
C00392	61.201
C00392	69.156
C00392	71.147
C00392	83.131
C00392	85.106
C00392	87.12
C00392	99.089
C00392	103.079
C00392	111.058
C00392	129.032
C00392	147.021
C00392	165.027
C00392	183.003
C00392	41.379
C00392	43.338
C00392	45.329
C00392	53.276
C00392	55.259
C00392	57.227
C00392	61.201
C00392	69.148
C00392	71.155
C00392	73.13
C00392	81.124
C00392	83.123
C00392	85.091
C00392	87.089
C00392	99.058
C00392	41.379
C00392	43.33
C00392	45.313
C00392	53.292
C00392	55.259
C00392	57.227
C00392	61.193
C00392	69.148
C00392	71.17
C00392	73.161
C00392	83.147
C00392	85.075
C00392	59.0155
C00392	71.015
C00392	73.0307
C00392	85.0297
C00392	89.0247
C00392	101.025
C00392	113.025
C00392	119.036
C00392	163.06
C00392	181.071
C00392	50.775
C00392	52.6476
C00392	59.4836
C00392	59.8435
C00392	66.8968
C00392	67.2829
C00392	67.9313
C00392	69.0332
C00392	72.0912
C00392	74.1633
C00392	81.0332
C00392	83.0488
C00392	85.0283
C00392	87.0439
C00392	99.0437
C00392	102.863
C00392	103.039
C00392	111.044
C00392	117.054
C00392	121.532
C00392	129.054
C00392	134.845
C00392	147.065
C00392	147.807
C00392	150.422
C00392	161.941
C00392	162.582
C00392	165.075
C00392	168.398
C00392	183.086
C00392	195.512
C00392	206.401
C00392	284.135
C00392	59.0155
C00392	71.015
C00392	73.0307
C00392	85.0297
C00392	89.0247
C00392	101.025
C00392	113.025
C00392	119.036
C00392	163.06
C00392	181.071
C00396	54.05
C00396	80.91
C00396	28.18
C00396	54.05
C00396	80.83
C00396	28.12
C00396	54.01
C00396	80.05
C00396	80.62
C00398	39
C00398	41
C00398	43
C00398	50
C00398	51
C00398	52
C00398	55
C00398	62
C00398	63
C00398	64
C00398	65
C00398	74
C00398	75
C00398	76
C00398	77
C00398	78
C00398	79
C00398	89
C00398	90
C00398	91
C00398	93
C00398	102
C00398	103
C00398	104
C00398	115
C00398	116
C00398	117
C00398	128
C00398	129
C00398	130
C00398	131
C00398	132
C00398	142
C00398	143
C00398	144
C00398	145
C00398	155
C00398	156
C00398	158
C00398	160
C00398	161
C00398	60.9
C00398	63.3
C00398	73.6
C00398	82.9
C00398	85.1
C00398	86.9
C00398	89
C00398	98.9
C00398	99.2
C00398	102.4
C00398	104.8
C00398	110.8
C00398	115.1
C00398	115.9
C00398	117.1
C00398	118.2
C00398	125.7
C00398	126.7
C00398	128.9
C00398	132.2
C00398	143.3
C00398	144.1
C00398	161.1
C00398	63.3
C00398	69.3
C00398	72
C00398	80.9
C00398	82.8
C00398	85.9
C00398	87.2
C00398	91.1
C00398	97.1
C00398	98.2
C00398	98.9
C00398	100.7
C00398	103
C00398	104
C00398	111.2
C00398	112
C00398	113.4
C00398	115.1
C00398	116.1
C00398	117.1
C00398	118.4
C00398	126.3
C00398	127
C00398	128
C00398	129
C00398	131.9
C00398	141.9
C00398	143.3
C00398	144.2
C00398	144.7
C00398	146
C00398	161.1
C00398	201.6
C00398	40.6
C00398	56
C00398	56.2
C00398	59
C00398	64.6
C00398	66
C00398	67
C00398	69.1
C00398	71.8
C00398	74.2
C00398	77
C00398	78.1
C00398	79.1
C00398	80.1
C00398	80.7
C00398	82
C00398	83.2
C00398	84.3
C00398	89.8
C00398	91.1
C00398	95.1
C00398	98.2
C00398	99
C00398	100.7
C00398	101.3
C00398	103.2
C00398	104.2
C00398	105
C00398	111.2
C00398	112.3
C00398	113
C00398	115.3
C00398	116.2
C00398	117.2
C00398	118.2
C00398	125.8
C00398	127
C00398	128.2
C00398	129.1
C00398	129.8
C00398	132.1
C00398	133.2
C00398	134.1
C00398	140.2
C00398	142.2
C00398	143.1
C00398	144.2
C00398	145.2
C00398	146.3
C00398	155.2
C00398	161.3
C00398	38.8
C00398	40.7
C00398	42.1
C00398	50.6
C00398	54.1
C00398	57
C00398	65
C00398	66
C00398	67.1
C00398	67.7
C00398	70.7
C00398	72.1
C00398	77
C00398	77.9
C00398	79.1
C00398	80.1
C00398	81.1
C00398	82.1
C00398	83.8
C00398	88.7
C00398	89
C00398	90
C00398	91
C00398	93
C00398	93.3
C00398	95
C00398	97.1
C00398	98.9
C00398	101.2
C00398	101.8
C00398	103.1
C00398	104
C00398	105.2
C00398	106.1
C00398	110.9
C00398	115.3
C00398	116.2
C00398	117.1
C00398	118.2
C00398	119.1
C00398	125.1
C00398	126.2
C00398	127.1
C00398	128
C00398	128.9
C00398	130
C00398	131.1
C00398	132.1
C00398	133.8
C00398	135.7
C00398	138.9
C00398	141
C00398	142.1
C00398	142.9
C00398	144.2
C00398	145.3
C00398	146
C00398	154.8
C00398	160.3
C00398	161.1
C00398	38.9
C00398	40.9
C00398	42.1
C00398	51.2
C00398	54.3
C00398	55.5
C00398	59.8
C00398	62.9
C00398	65
C00398	66.2
C00398	66.9
C00398	67.9
C00398	71.9
C00398	75.1
C00398	76.6
C00398	77
C00398	78
C00398	79.2
C00398	79.7
C00398	81.2
C00398	89
C00398	90.2
C00398	91.1
C00398	93.4
C00398	95.1
C00398	101.2
C00398	101.9
C00398	103.2
C00398	104.9
C00398	114.4
C00398	115.3
C00398	116.2
C00398	117.2
C00398	118.3
C00398	119
C00398	126.1
C00398	127.1
C00398	128.3
C00398	129
C00398	130.1
C00398	140.2
C00398	141.3
C00398	142.1
C00398	142.9
C00398	144.2
C00398	145.1
C00398	155.6
C00398	60.9
C00398	63.3
C00398	73.6
C00398	82.9
C00398	85.1
C00398	86.9
C00398	89
C00398	98.9
C00398	99.2
C00398	102.4
C00398	104.8
C00398	110.8
C00398	115.1
C00398	115.9
C00398	117.1
C00398	118.2
C00398	125.7
C00398	126.7
C00398	128.9
C00398	132.2
C00398	143.3
C00398	144.1
C00398	161.1
C00398	63.3
C00398	69.3
C00398	72
C00398	80.9
C00398	82.8
C00398	85.9
C00398	87.2
C00398	91.1
C00398	97.1
C00398	98.2
C00398	98.9
C00398	100.7
C00398	103
C00398	104
C00398	111.2
C00398	112
C00398	113.4
C00398	115.1
C00398	116.1
C00398	117.1
C00398	118.4
C00398	126.3
C00398	127
C00398	128
C00398	129
C00398	131.9
C00398	141.9
C00398	143.3
C00398	144.2
C00398	144.7
C00398	146
C00398	161.1
C00398	201.6
C00398	40.6
C00398	56
C00398	56.2
C00398	59
C00398	64.6
C00398	66
C00398	67
C00398	69.1
C00398	71.8
C00398	74.2
C00398	77
C00398	78.1
C00398	79.1
C00398	80.1
C00398	80.7
C00398	82
C00398	83.2
C00398	84.3
C00398	89.8
C00398	91.1
C00398	95.1
C00398	98.2
C00398	99
C00398	100.7
C00398	101.3
C00398	103.2
C00398	104.2
C00398	105
C00398	111.2
C00398	112.3
C00398	113
C00398	115.3
C00398	116.2
C00398	117.2
C00398	118.2
C00398	125.8
C00398	127
C00398	128.2
C00398	129.1
C00398	129.8
C00398	132.1
C00398	133.2
C00398	134.1
C00398	140.2
C00398	142.2
C00398	143.1
C00398	144.2
C00398	145.2
C00398	146.3
C00398	155.2
C00398	161.3
C00398	38.8
C00398	40.7
C00398	42.1
C00398	50.6
C00398	54.1
C00398	57
C00398	65
C00398	66
C00398	67.1
C00398	67.7
C00398	70.7
C00398	72.1
C00398	77
C00398	77.9
C00398	79.1
C00398	80.1
C00398	81.1
C00398	82.1
C00398	83.8
C00398	88.7
C00398	89
C00398	90
C00398	91
C00398	93
C00398	93.3
C00398	95
C00398	97.1
C00398	98.9
C00398	101.2
C00398	101.8
C00398	103.1
C00398	104
C00398	105.2
C00398	106.1
C00398	110.9
C00398	115.3
C00398	116.2
C00398	117.1
C00398	118.2
C00398	119.1
C00398	125.1
C00398	126.2
C00398	127.1
C00398	128
C00398	128.9
C00398	130
C00398	131.1
C00398	132.1
C00398	133.8
C00398	135.7
C00398	138.9
C00398	141
C00398	142.1
C00398	142.9
C00398	144.2
C00398	145.3
C00398	146
C00398	154.8
C00398	160.3
C00398	161.1
C00398	38.9
C00398	40.9
C00398	42.1
C00398	51.2
C00398	54.3
C00398	55.5
C00398	59.8
C00398	62.9
C00398	65
C00398	66.2
C00398	66.9
C00398	67.9
C00398	71.9
C00398	75.1
C00398	76.6
C00398	77
C00398	78
C00398	79.2
C00398	79.7
C00398	81.2
C00398	89
C00398	90.2
C00398	91.1
C00398	93.4
C00398	95.1
C00398	101.2
C00398	101.9
C00398	103.2
C00398	104.9
C00398	114.4
C00398	115.3
C00398	116.2
C00398	117.2
C00398	118.3
C00398	119
C00398	126.1
C00398	127.1
C00398	128.3
C00398	129
C00398	130.1
C00398	140.2
C00398	141.3
C00398	142.1
C00398	142.9
C00398	144.2
C00398	145.1
C00398	155.6
C00398	91.105
C00398	115.066
C00398	117.049
C00398	127.075
C00398	128.246
C00398	132.017
C00398	161.001
C00398	77.122
C00398	91.058
C00398	103.058
C00398	115.058
C00398	117.003
C00398	127.067
C00398	128.3
C00398	143.089
C00398	143.643
C00398	65.2
C00398	77.137
C00398	89.145
C00398	90.691
C00398	101.09
C00398	115.035
C00398	116.901
C00398	126.77
C00398	142.589
C00398	144.33
C00400	54
C00400	55
C00400	56
C00400	57
C00400	68
C00400	69
C00400	70
C00400	82
C00400	83
C00400	84
C00400	85
C00400	96
C00400	97
C00400	98
C00400	99
C00400	110
C00400	115
C00400	126
C00400	127
C00400	128
C00400	156
C00400	157
C00400	40
C00400	41
C00400	42
C00400	43
C00400	44
C00400	54
C00400	55
C00400	56
C00400	57
C00400	68
C00400	69
C00400	70
C00400	74
C00400	75
C00400	82
C00400	83
C00400	84
C00400	85
C00400	86
C00400	41
C00400	44
C00400	45
C00400	54
C00400	74
C00400	76
C00400	40
C00400	42
C00400	43
C00400	44
C00400	45
C00400	51
C00400	53
C00400	54
C00400	55
C00400	56
C00400	57
C00400	58
C00400	59
C00400	65
C00400	67
C00400	68
C00400	69
C00400	70
C00400	71
C00400	72
C00400	73
C00400	77
C00400	79
C00400	80
C00400	81
C00400	82
C00400	83
C00400	84
C00400	85
C00400	86
C00400	93
C00400	94
C00400	95
C00400	96
C00400	97
C00400	99
C00400	109
C00400	110
C00400	111
C00400	112
C00400	113
C00400	123
C00400	124
C00400	138
C00400	139
C00400	156
C00400	31
C00400	39
C00400	41
C00400	42
C00400	43
C00400	45
C00400	53
C00400	54
C00400	55
C00400	56
C00400	57
C00400	58
C00400	65
C00400	67
C00400	68
C00400	69
C00400	70
C00400	71
C00400	72
C00400	73
C00400	77
C00400	79
C00400	80
C00400	81
C00400	82
C00400	83
C00400	84
C00400	85
C00400	86
C00400	93
C00400	94
C00400	95
C00400	96
C00400	97
C00400	99
C00400	105
C00400	109
C00400	110
C00400	111
C00400	112
C00400	113
C00400	123
C00400	124
C00400	137
C00400	138
C00400	139
C00400	141
C00402	73.98
C00402	87.96
C00402	116.1
C00402	134.1
C00402	69.96
C00402	74.04
C00402	88.02
C00402	115.98
C00402	134.1
C00402	69.96
C00402	74.04
C00402	88.02
C00407	86.1
C00407	103.9
C00407	62.8
C00407	69
C00407	69.126
C00407	86.016
C00407	131.932
C00407	41.321
C00407	44.247
C00407	57.131
C00407	69.134
C00407	86.048
C00407	131.901
C00407	41.305
C00407	44.161
C00407	45.378
C00407	55.961
C00407	57.303
C00407	58.388
C00407	69.072
C00407	85.977
C00407	132.064
C00407	69.0591
C00407	85.9622
C00407	75.1046
C00407	85.9854
C00407	86.9498
C00407	88.0239
C00407	88.9176
C00407	69.0226
C00407	86.0329
C00407	61.1077
C00407	70.1674
C00407	85.9281
C00407	86.9759
C00407	88.0476
C00407	88.8248
C00407	103.986
C00407	104.952
C00407	86.9
C00407	129.3
C00407	130
C00407	45
C00407	58
C00407	72.5
C00407	74.1
C00407	82.1
C00407	84.2
C00407	87.3
C00407	112.9
C00407	114.5
C00407	128.3
C00407	129.3
C00407	130
C00407	41.7
C00407	45.3
C00407	58.7
C00407	82
C00407	130
C00407	41.7
C00407	71.6
C00407	44.9
C00407	50
C00407	69.1
C00407	73
C00407	74.2
C00407	78.1
C00407	82.2
C00407	83.2
C00407	83.5
C00407	86.2
C00407	95.2
C00407	96.8
C00407	98.2
C00407	99.8
C00407	114.2
C00407	115.3
C00407	132.1
C00407	150.5
C00407	44.3
C00407	44.8
C00407	49.9
C00407	55.1
C00407	57.1
C00407	58.3
C00407	59.3
C00407	67.2
C00407	69.2
C00407	70.8
C00407	73.1
C00407	73.9
C00407	79.1
C00407	81.9
C00407	82.9
C00407	86.2
C00407	97
C00407	98
C00407	99.9
C00407	114.3
C00407	115.3
C00407	132.1
C00407	30.1
C00407	41
C00407	43
C00407	44.1
C00407	45.1
C00407	55.2
C00407	56.1
C00407	57.2
C00407	58.1
C00407	59.1
C00407	67
C00407	68
C00407	69.3
C00407	73
C00407	86.2
C00407	97.1
C00407	98
C00407	99.9
C00407	115.1
C00407	30.3
C00407	39.3
C00407	40.9
C00407	43.1
C00407	44
C00407	45
C00407	55.3
C00407	56.2
C00407	57.3
C00407	57.9
C00407	67
C00407	67.9
C00407	69.3
C00407	69.7
C00407	84.3
C00407	86.3
C00407	97.9
C00407	99.9
C00407	30.2
C00407	39
C00407	41.1
C00407	42.2
C00407	44.2
C00407	44.9
C00407	55.1
C00407	56.2
C00407	57.1
C00407	64.2
C00407	66.9
C00407	69
C00407	69.9
C00407	132.1
C00407	86.9
C00407	129.3
C00407	130
C00407	45
C00407	58
C00407	72.5
C00407	74.1
C00407	82.1
C00407	84.2
C00407	87.3
C00407	112.9
C00407	114.5
C00407	128.3
C00407	129.3
C00407	130
C00407	41.7
C00407	45.3
C00407	58.7
C00407	82
C00407	130
C00407	41.7
C00407	71.6
C00407	44.9
C00407	50
C00407	69.1
C00407	73
C00407	74.2
C00407	78.1
C00407	82.2
C00407	83.2
C00407	83.5
C00407	86.2
C00407	95.2
C00407	96.8
C00407	98.2
C00407	99.8
C00407	114.2
C00407	115.3
C00407	132.1
C00407	150.5
C00407	44.3
C00407	44.8
C00407	49.9
C00407	55.1
C00407	57.1
C00407	58.3
C00407	59.3
C00407	67.2
C00407	69.2
C00407	70.8
C00407	73.1
C00407	73.9
C00407	79.1
C00407	81.9
C00407	82.9
C00407	86.2
C00407	97
C00407	98
C00407	99.9
C00407	114.3
C00407	115.3
C00407	132.1
C00407	30.1
C00407	41
C00407	43
C00407	44.1
C00407	45.1
C00407	55.2
C00407	56.1
C00407	57.2
C00407	58.1
C00407	59.1
C00407	67
C00407	68
C00407	69.3
C00407	73
C00407	86.2
C00407	97.1
C00407	98
C00407	99.9
C00407	115.1
C00407	30.3
C00407	39.3
C00407	40.9
C00407	43.1
C00407	44
C00407	45
C00407	55.3
C00407	56.2
C00407	57.3
C00407	57.9
C00407	67
C00407	67.9
C00407	69.3
C00407	69.7
C00407	84.3
C00407	86.3
C00407	97.9
C00407	99.9
C00407	30.2
C00407	39
C00407	41.1
C00407	42.2
C00407	44.2
C00407	44.9
C00407	55.1
C00407	56.2
C00407	57.1
C00407	64.2
C00407	66.9
C00407	69
C00407	69.9
C00407	69.0591
C00407	85.9622
C00407	75.1046
C00407	85.9854
C00407	86.9498
C00407	88.0239
C00407	88.9176
C00407	69.0226
C00407	86.0329
C00407	61.1077
C00407	70.1674
C00407	85.9281
C00407	86.9759
C00407	88.0476
C00407	88.8248
C00407	103.986
C00407	104.952
C00407	69.126
C00407	86.016
C00407	131.932
C00407	41.321
C00407	44.247
C00407	57.131
C00407	69.134
C00407	86.048
C00407	131.901
C00407	41.305
C00407	44.161
C00407	45.378
C00407	55.961
C00407	57.303
C00407	58.388
C00407	69.072
C00407	85.977
C00407	132.064
C00407	69.0591
C00407	85.9622
C00407	75.1046
C00407	85.9854
C00407	86.9498
C00407	88.0239
C00407	88.9176
C00407	69.0226
C00407	86.0329
C00407	61.1077
C00407	70.1674
C00407	85.9281
C00407	86.9759
C00407	88.0476
C00407	88.8248
C00407	103.986
C00407	104.952
C00407	86.9
C00407	129.3
C00407	130
C00407	45
C00407	58
C00407	72.5
C00407	74.1
C00407	82.1
C00407	84.2
C00407	87.3
C00407	112.9
C00407	114.5
C00407	128.3
C00407	129.3
C00407	130
C00407	41.7
C00407	45.3
C00407	58.7
C00407	82
C00407	130
C00407	41.7
C00407	71.6
C00407	44.9
C00407	50
C00407	69.1
C00407	73
C00407	74.2
C00407	78.1
C00407	82.2
C00407	83.2
C00407	83.5
C00407	86.2
C00407	95.2
C00407	96.8
C00407	98.2
C00407	99.8
C00407	114.2
C00407	115.3
C00407	132.1
C00407	150.5
C00407	44.3
C00407	44.8
C00407	49.9
C00407	55.1
C00407	57.1
C00407	58.3
C00407	59.3
C00407	67.2
C00407	69.2
C00407	70.8
C00407	73.1
C00407	73.9
C00407	79.1
C00407	81.9
C00407	82.9
C00407	86.2
C00407	97
C00407	98
C00407	99.9
C00407	114.3
C00407	115.3
C00407	132.1
C00407	30.1
C00407	41
C00407	43
C00407	44.1
C00407	45.1
C00407	55.2
C00407	56.1
C00407	57.2
C00407	58.1
C00407	59.1
C00407	67
C00407	68
C00407	69.3
C00407	73
C00407	86.2
C00407	97.1
C00407	98
C00407	99.9
C00407	115.1
C00407	30.3
C00407	39.3
C00407	40.9
C00407	43.1
C00407	44
C00407	45
C00407	55.3
C00407	56.2
C00407	57.3
C00407	57.9
C00407	67
C00407	67.9
C00407	69.3
C00407	69.7
C00407	84.3
C00407	86.3
C00407	97.9
C00407	99.9
C00407	30.2
C00407	39
C00407	41.1
C00407	42.2
C00407	44.2
C00407	44.9
C00407	55.1
C00407	56.2
C00407	57.1
C00407	64.2
C00407	66.9
C00407	69
C00407	69.9
C00407	132.1
C00407	86.9
C00407	129.3
C00407	130
C00407	45
C00407	58
C00407	72.5
C00407	74.1
C00407	82.1
C00407	84.2
C00407	87.3
C00407	112.9
C00407	114.5
C00407	128.3
C00407	129.3
C00407	130
C00407	41.7
C00407	45.3
C00407	58.7
C00407	82
C00407	130
C00407	41.7
C00407	71.6
C00407	44.9
C00407	50
C00407	69.1
C00407	73
C00407	74.2
C00407	78.1
C00407	82.2
C00407	83.2
C00407	83.5
C00407	86.2
C00407	95.2
C00407	96.8
C00407	98.2
C00407	99.8
C00407	114.2
C00407	115.3
C00407	132.1
C00407	150.5
C00407	44.3
C00407	44.8
C00407	49.9
C00407	55.1
C00407	57.1
C00407	58.3
C00407	59.3
C00407	67.2
C00407	69.2
C00407	70.8
C00407	73.1
C00407	73.9
C00407	79.1
C00407	81.9
C00407	82.9
C00407	86.2
C00407	97
C00407	98
C00407	99.9
C00407	114.3
C00407	115.3
C00407	132.1
C00407	30.1
C00407	41
C00407	43
C00407	44.1
C00407	45.1
C00407	55.2
C00407	56.1
C00407	57.2
C00407	58.1
C00407	59.1
C00407	67
C00407	68
C00407	69.3
C00407	73
C00407	86.2
C00407	97.1
C00407	98
C00407	99.9
C00407	115.1
C00407	30.3
C00407	39.3
C00407	40.9
C00407	43.1
C00407	44
C00407	45
C00407	55.3
C00407	56.2
C00407	57.3
C00407	57.9
C00407	67
C00407	67.9
C00407	69.3
C00407	69.7
C00407	84.3
C00407	86.3
C00407	97.9
C00407	99.9
C00407	30.2
C00407	39
C00407	41.1
C00407	42.2
C00407	44.2
C00407	44.9
C00407	55.1
C00407	56.2
C00407	57.1
C00407	64.2
C00407	66.9
C00407	69
C00407	69.9
C00407	69.0591
C00407	85.9622
C00407	75.1046
C00407	85.9854
C00407	86.9498
C00407	88.0239
C00407	88.9176
C00407	69.0226
C00407	86.0329
C00407	61.1077
C00407	70.1674
C00407	85.9281
C00407	86.9759
C00407	88.0476
C00407	88.8248
C00407	103.986
C00407	104.952
C00408	84.043
C00408	129.911
C00408	56.056
C00408	67.115
C00408	84.028
C00408	129.771
C00408	41.323
C00408	42.392
C00408	56.017
C00408	67.146
C00408	68.988
C00408	83.989
C00408	129.849
C00408	84.0814
C00408	130.087
C00408	55.0568
C00408	56.0504
C00408	67.0547
C00408	69.0603
C00408	82.0663
C00408	83.9932
C00408	84.0312
C00408	84.0506
C00408	84.0818
C00408	84.6501
C00408	85.0601
C00408	130.087
C00408	128.071
C00408	128.071
C00408	84.0814
C00408	130.087
C00408	55.0568
C00408	56.0504
C00408	67.0547
C00408	69.0603
C00408	82.0663
C00408	83.9932
C00408	84.0312
C00408	84.0506
C00408	84.0818
C00408	84.6501
C00408	85.0601
C00408	130.087
C00408	84
C00408	130
C00408	56
C00408	84
C00408	41
C00408	28
C00408	84
C00408	56
C00408	46
C00408	128
C00408	128.6
C00408	45.8
C00408	82
C00408	85.7
C00408	126.3
C00408	128
C00408	45.3
C00408	58.6
C00408	80.5
C00408	81.9
C00408	128.2
C00408	46
C00408	46.1
C00408	60
C00408	70.9
C00408	71.5
C00408	73.1
C00408	76
C00408	80.3
C00408	80.8
C00408	84.1
C00408	87
C00408	94
C00408	95.2
C00408	99.8
C00408	104.8
C00408	112
C00408	113.1
C00408	129.1
C00408	130.1
C00408	148.1
C00408	56
C00408	60.3
C00408	67
C00408	68.9
C00408	69.9
C00408	71.1
C00408	80.7
C00408	81.3
C00408	82.4
C00408	84.1
C00408	95
C00408	102.3
C00408	102.9
C00408	104.3
C00408	112.2
C00408	113.1
C00408	130.2
C00408	40.9
C00408	42
C00408	42.9
C00408	43.9
C00408	55
C00408	56.2
C00408	57.2
C00408	64.8
C00408	67
C00408	69.3
C00408	70.3
C00408	71.2
C00408	74.2
C00408	79.8
C00408	81
C00408	82.4
C00408	83.4
C00408	84.2
C00408	85.5
C00408	95.1
C00408	112
C00408	113.4
C00408	130
C00408	38.6
C00408	41
C00408	42
C00408	54.6
C00408	55.1
C00408	56.2
C00408	57.2
C00408	64.9
C00408	67.1
C00408	67.8
C00408	69
C00408	70.2
C00408	77
C00408	80
C00408	82
C00408	84.1
C00408	29.8
C00408	39
C00408	40.9
C00408	42.2
C00408	43.1
C00408	44.2
C00408	54.3
C00408	55.2
C00408	56.2
C00408	65.1
C00408	67.2
C00408	67.8
C00408	69.1
C00408	82.3
C00408	83.1
C00408	84.3
C00408	84.1
C00408	85.2
C00408	111.1
C00408	112.1
C00408	130.2
C00408	46
C00408	128
C00408	128.6
C00408	45.8
C00408	82
C00408	85.7
C00408	126.3
C00408	128
C00408	45.3
C00408	58.6
C00408	80.5
C00408	81.9
C00408	128.2
C00408	46
C00408	46.1
C00408	60
C00408	70.9
C00408	71.5
C00408	73.1
C00408	76
C00408	80.3
C00408	80.8
C00408	84.1
C00408	87
C00408	94
C00408	95.2
C00408	99.8
C00408	104.8
C00408	112
C00408	113.1
C00408	129.1
C00408	130.1
C00408	148.1
C00408	56
C00408	60.3
C00408	67
C00408	68.9
C00408	69.9
C00408	71.1
C00408	80.7
C00408	81.3
C00408	82.4
C00408	84.1
C00408	95
C00408	102.3
C00408	102.9
C00408	104.3
C00408	112.2
C00408	113.1
C00408	130.2
C00408	40.9
C00408	42
C00408	42.9
C00408	43.9
C00408	55
C00408	56.2
C00408	57.2
C00408	64.8
C00408	67
C00408	69.3
C00408	70.3
C00408	71.2
C00408	74.2
C00408	79.8
C00408	81
C00408	82.4
C00408	83.4
C00408	84.2
C00408	85.5
C00408	95.1
C00408	112
C00408	113.4
C00408	130
C00408	38.6
C00408	41
C00408	42
C00408	54.6
C00408	55.1
C00408	56.2
C00408	57.2
C00408	64.9
C00408	67.1
C00408	67.8
C00408	69
C00408	70.2
C00408	77
C00408	80
C00408	82
C00408	84.1
C00408	29.8
C00408	39
C00408	40.9
C00408	42.2
C00408	43.1
C00408	44.2
C00408	54.3
C00408	55.2
C00408	56.2
C00408	65.1
C00408	67.2
C00408	67.8
C00408	69.1
C00408	82.3
C00408	83.1
C00408	84.3
C00408	84.043
C00408	129.911
C00408	56.056
C00408	67.115
C00408	84.028
C00408	129.771
C00408	41.323
C00408	42.392
C00408	56.017
C00408	67.146
C00408	68.988
C00408	83.989
C00408	129.849
C00408	84.0814
C00408	130.087
C00408	55.0568
C00408	56.0504
C00408	67.0547
C00408	69.0603
C00408	82.0663
C00408	83.9932
C00408	84.0312
C00408	84.0506
C00408	84.0818
C00408	84.6501
C00408	85.0601
C00408	130.087
C00408	128.071
C00408	128.071
C00408	84.0814
C00408	130.087
C00408	55.0568
C00408	56.0504
C00408	67.0547
C00408	69.0603
C00408	82.0663
C00408	83.9932
C00408	84.0312
C00408	84.0506
C00408	84.0818
C00408	84.6501
C00408	85.0601
C00408	130.087
C00410	97.257
C00410	109.211
C00410	123.219
C00410	215.141
C00410	255.216
C00410	279.229
C00410	297.246
C00410	315.265
C00410	43.572
C00410	79.332
C00410	81.335
C00410	83.308
C00410	85.312
C00410	93.303
C00410	95.331
C00410	97.265
C00410	105.25
C00410	107.293
C00410	109.219
C00410	119.218
C00410	121.23
C00410	123.203
C00410	131.183
C00410	133.195
C00410	145.178
C00410	147.199
C00410	159.183
C00410	161.188
C00410	163.186
C00410	171.153
C00410	173.158
C00410	177.154
C00410	43.587
C00410	55.48
C00410	67.389
C00410	69.4
C00410	79.332
C00410	81.335
C00410	83.308
C00410	91.292
C00410	93.319
C00410	95.3
C00410	97.265
C00410	105.242
C00410	107.293
C00410	109.219
C00410	119.218
C00410	123.211
C00410	55.0168
C00410	60.055
C00410	67.0538
C00410	69.0325
C00410	69.0692
C00410	71.0486
C00410	79.0536
C00410	81.0697
C00410	83.0488
C00410	85.0648
C00410	91.0542
C00410	93.0698
C00410	95.0856
C00410	97.0654
C00410	98.0688
C00410	105.07
C00410	107.087
C00410	109.067
C00410	110.069
C00410	117.069
C00410	119.085
C00410	121.066
C00410	121.101
C00410	122.105
C00410	123.08
C00410	124.084
C00410	131.086
C00410	133.102
C00410	134.104
C00410	135.08
C00410	135.117
C00410	137.096
C00410	137.132
C00410	143.086
C00410	145.101
C00410	146.104
C00410	147.117
C00410	148.12
C00410	149.097
C00410	149.132
C00410	151.112
C00410	155.084
C00410	157.101
C00410	159.117
C00410	160.12
C00410	161.095
C00410	161.133
C00410	162.136
C00410	163.112
C00410	163.148
C00410	164.115
C00410	165.128
C00410	169.102
C00410	171.117
C00410	172.121
C00410	173.133
C00410	174.137
C00410	175.112
C00410	175.149
C00410	177.128
C00410	179.143
C00410	183.117
C00410	185.132
C00410	187.111
C00410	187.149
C00410	188.154
C00410	189.127
C00410	189.163
C00410	191.144
C00410	192.148
C00410	195.117
C00410	197.132
C00410	199.148
C00410	201.129
C00410	201.164
C00410	202.167
C00410	203.143
C00410	205.16
C00410	207.173
C00410	209.132
C00410	211.149
C00410	213.127
C00410	213.164
C00410	214.169
C00410	215.144
C00410	215.181
C00410	216.186
C00410	217.159
C00410	219.175
C00410	223.148
C00410	224.152
C00410	225.164
C00410	227.146
C00410	227.181
C00410	229.159
C00410	231.174
C00410	233.19
C00410	237.165
C00410	239.179
C00410	240.186
C00410	241.16
C00410	245.191
C00410	251.181
C00410	253.195
C00410	254.201
C00410	255.176
C00410	255.212
C00410	256.214
C00410	257.191
C00410	269.192
C00410	269.229
C00410	271.207
C00410	273.223
C00410	274.227
C00410	279.211
C00410	280.216
C00410	297.223
C00410	298.226
C00410	299.231
C00410	315.234
C00410	316.237
C00410	317.24
C00410	109.065
C00410	121.101
C00410	123.081
C00410	133.101
C00410	135.117
C00410	137.096
C00410	145.101
C00410	147.118
C00410	159.117
C00410	161.133
C00410	163.113
C00410	171.117
C00410	173.133
C00410	175.113
C00410	175.149
C00410	177.128
C00410	185.134
C00410	187.148
C00410	189.128
C00410	189.164
C00410	191.144
C00410	201.165
C00410	203.143
C00410	213.165
C00410	215.144
C00410	215.18
C00410	219.175
C00410	223.149
C00410	227.18
C00410	229.16
C00410	233.192
C00410	239.18
C00410	241.16
C00410	245.191
C00410	253.195
C00410	255.211
C00410	256.092
C00410	256.215
C00410	257.094
C00410	257.191
C00410	271.207
C00410	273.223
C00410	274.226
C00410	279.213
C00410	280.216
C00410	297.223
C00410	298.225
C00410	315.234
C00410	316.237
C00410	317.24
C00410	109.066
C00410	115.055
C00410	117.071
C00410	119.087
C00410	121.066
C00410	121.101
C00410	123.081
C00410	124.084
C00410	128.063
C00410	129.07
C00410	130.078
C00410	131.087
C00410	133.101
C00410	135.081
C00410	135.118
C00410	137.097
C00410	137.133
C00410	141.071
C00410	142.078
C00410	143.087
C00410	144.093
C00410	145.102
C00410	147.081
C00410	147.118
C00410	148.09
C00410	148.123
C00410	149.097
C00410	149.133
C00410	151.113
C00410	155.086
C00410	156.094
C00410	157.102
C00410	158.108
C00410	159.118
C00410	160.122
C00410	161.097
C00410	161.133
C00410	163.112
C00410	163.149
C00410	168.096
C00410	169.101
C00410	171.118
C00410	172.124
C00410	173.133
C00410	174.137
C00410	175.114
C00410	175.15
C00410	177.129
C00410	178.133
C00410	181.104
C00410	182.11
C00410	183.118
C00410	184.123
C00410	185.133
C00410	186.137
C00410	187.113
C00410	187.148
C00410	188.153
C00410	189.13
C00410	189.165
C00410	191.143
C00410	194.107
C00410	195.08
C00410	195.118
C00410	196.084
C00410	196.124
C00410	197.135
C00410	198.139
C00410	199.149
C00410	200.023
C00410	200.153
C00410	201.163
C00410	209.134
C00410	210.139
C00410	211.15
C00410	213.166
C00410	215.045
C00410	215.183
C00410	222.103
C00410	223.113
C00410	223.151
C00410	224.117
C00410	224.155
C00410	227.182
C00410	228.06
C00410	237.164
C00410	239.181
C00410	240.062
C00410	241.065
C00410	241.162
C00410	242.078
C00410	253.198
C00410	255.214
C00410	256.092
C00410	257.096
C00410	279.214
C00410	282.108
C00410	283.113
C00410	297.223
C00410	315.234
C00410	109.065
C00410	115.055
C00410	117.071
C00410	119.087
C00410	121.066
C00410	121.101
C00410	123.081
C00410	128.063
C00410	129.071
C00410	130.078
C00410	131.086
C00410	133.102
C00410	134.106
C00410	135.082
C00410	135.118
C00410	137.095
C00410	141.071
C00410	142.078
C00410	143.087
C00410	144.094
C00410	145.065
C00410	145.102
C00410	146.107
C00410	147.082
C00410	147.117
C00410	148.087
C00410	149.098
C00410	149.134
C00410	153.072
C00410	154.08
C00410	155.088
C00410	156.093
C00410	157.103
C00410	158.111
C00410	159.117
C00410	160.122
C00410	161.098
C00410	161.133
C00410	163.111
C00410	167.088
C00410	168.094
C00410	169.101
C00410	170.111
C00410	171.118
C00410	172.124
C00410	173.134
C00410	175.112
C00410	177.129
C00410	179.088
C00410	181.103
C00410	182.112
C00410	183.121
C00410	184.129
C00410	185.136
C00410	187.148
C00410	193.101
C00410	195.084
C00410	195.118
C00410	196.088
C00410	197.134
C00410	199.15
C00410	200.022
C00410	208.128
C00410	209.135
C00410	213.168
C00410	222.103
C00410	223.111
C00410	224.12
C00410	241.067
C00410	254.075
C00410	256.093
C00410	257.095
C00410	282.108
C00410	283.115
C00410	297.223
C00410	315.234
C00410	316.237
C00410	317.24
C00410	67.0542
C00410	69.0699
C00410	71.0492
C00410	79.0543
C00410	81.0699
C00410	83.0492
C00410	85.0649
C00410	91.0541
C00410	93.0698
C00410	95.0856
C00410	97.0648
C00410	99.0805
C00410	105.07
C00410	107.085
C00410	109.065
C00410	113.096
C00410	117.07
C00410	119.086
C00410	121.065
C00410	121.101
C00410	123.08
C00410	131.086
C00410	133.101
C00410	135.08
C00410	135.117
C00410	137.096
C00410	137.132
C00410	139.112
C00410	143.086
C00410	145.101
C00410	147.117
C00410	149.096
C00410	149.133
C00410	151.112
C00410	155.086
C00410	157.101
C00410	159.117
C00410	161.096
C00410	161.132
C00410	163.112
C00410	163.148
C00410	165.128
C00410	169.101
C00410	171.117
C00410	173.132
C00410	175.112
C00410	175.148
C00410	177.127
C00410	179.143
C00410	183.117
C00410	185.132
C00410	187.112
C00410	187.148
C00410	189.127
C00410	189.164
C00410	191.143
C00410	197.133
C00410	199.148
C00410	201.127
C00410	201.164
C00410	203.143
C00410	205.159
C00410	207.174
C00410	209.132
C00410	211.148
C00410	213.127
C00410	213.164
C00410	215.143
C00410	215.18
C00410	217.158
C00410	219.174
C00410	223.148
C00410	225.163
C00410	227.143
C00410	227.179
C00410	229.159
C00410	231.175
C00410	233.19
C00410	237.164
C00410	239.179
C00410	241.159
C00410	245.19
C00410	251.179
C00410	253.195
C00410	255.175
C00410	255.211
C00410	257.19
C00410	269.19
C00410	269.227
C00410	271.206
C00410	273.221
C00410	279.211
C00410	297.221
C00410	315.232
C00410	67.0543
C00410	69.0335
C00410	69.0699
C00410	71.0492
C00410	79.0543
C00410	81.0699
C00410	83.0492
C00410	83.0855
C00410	85.0649
C00410	91.0542
C00410	93.0699
C00410	95.0492
C00410	95.0855
C00410	97.0649
C00410	99.0805
C00410	105.07
C00410	107.049
C00410	107.086
C00410	109.065
C00410	111.081
C00410	117.07
C00410	119.086
C00410	121.065
C00410	121.101
C00410	123.08
C00410	123.117
C00410	125.096
C00410	129.07
C00410	131.086
C00410	133.101
C00410	135.081
C00410	135.117
C00410	137.096
C00410	137.132
C00410	143.086
C00410	145.101
C00410	147.081
C00410	147.117
C00410	149.096
C00410	149.133
C00410	151.112
C00410	155.085
C00410	157.101
C00410	159.117
C00410	161.096
C00410	161.132
C00410	163.112
C00410	163.148
C00410	169.101
C00410	171.117
C00410	173.132
C00410	175.112
C00410	175.148
C00410	177.127
C00410	181.102
C00410	183.117
C00410	185.133
C00410	187.112
C00410	187.148
C00410	189.127
C00410	189.164
C00410	191.143
C00410	195.117
C00410	197.132
C00410	199.148
C00410	201.127
C00410	201.164
C00410	203.143
C00410	205.159
C00410	209.133
C00410	211.148
C00410	213.128
C00410	213.164
C00410	215.143
C00410	215.179
C00410	223.148
C00410	227.143
C00410	227.18
C00410	229.159
C00410	231.174
C00410	233.19
C00410	237.164
C00410	239.18
C00410	241.159
C00410	245.19
C00410	251.179
C00410	253.195
C00410	255.174
C00410	255.211
C00410	257.191
C00410	273.221
C00410	279.211
C00410	297.221
C00410	315.232
C00410	55.0179
C00410	65.0386
C00410	66.0464
C00410	67.0543
C00410	69.0335
C00410	69.0699
C00410	71.0491
C00410	77.0386
C00410	79.0543
C00410	81.0699
C00410	83.0492
C00410	83.0855
C00410	85.0648
C00410	91.0543
C00410	93.0699
C00410	94.0414
C00410	95.0492
C00410	95.0855
C00410	97.0649
C00410	105.07
C00410	107.049
C00410	107.086
C00410	109.065
C00410	111.08
C00410	117.07
C00410	119.086
C00410	121.065
C00410	121.101
C00410	123.08
C00410	129.07
C00410	130.078
C00410	131.086
C00410	133.101
C00410	135.081
C00410	135.117
C00410	137.096
C00410	137.132
C00410	142.078
C00410	143.086
C00410	144.093
C00410	145.101
C00410	147.081
C00410	147.117
C00410	149.096
C00410	149.132
C00410	151.112
C00410	155.085
C00410	156.093
C00410	157.101
C00410	159.117
C00410	161.132
C00410	163.112
C00410	163.148
C00410	167.086
C00410	169.101
C00410	171.117
C00410	172.125
C00410	173.133
C00410	175.112
C00410	175.148
C00410	177.127
C00410	181.101
C00410	183.117
C00410	185.133
C00410	187.111
C00410	187.148
C00410	189.127
C00410	189.164
C00410	191.143
C00410	195.117
C00410	197.133
C00410	199.149
C00410	201.164
C00410	209.132
C00410	211.148
C00410	213.164
C00410	215.143
C00410	215.179
C00410	223.148
C00410	227.179
C00410	237.163
C00410	239.179
C00410	255.211
C00410	279.211
C00410	53.0023
C00410	53.0385
C00410	55.0179
C00410	57.0335
C00410	65.0386
C00410	66.0464
C00410	67.0542
C00410	69.0335
C00410	69.0699
C00410	71.0491
C00410	77.0386
C00410	78.0461
C00410	79.0543
C00410	81.0699
C00410	82.0412
C00410	83.0491
C00410	85.0649
C00410	91.0542
C00410	93.0699
C00410	94.0413
C00410	95.0492
C00410	95.0856
C00410	97.0648
C00410	103.054
C00410	105.045
C00410	105.07
C00410	107.049
C00410	107.086
C00410	108.057
C00410	109.065
C00410	111.08
C00410	115.054
C00410	117.07
C00410	119.086
C00410	121.065
C00410	121.101
C00410	123.08
C00410	128.062
C00410	129.07
C00410	130.078
C00410	131.086
C00410	133.101
C00410	135.08
C00410	135.117
C00410	137.096
C00410	141.07
C00410	142.078
C00410	143.086
C00410	144.093
C00410	145.101
C00410	147.117
C00410	148.088
C00410	149.096
C00410	149.132
C00410	153.07
C00410	155.085
C00410	156.093
C00410	157.101
C00410	158.109
C00410	159.117
C00410	161.132
C00410	163.112
C00410	167.085
C00410	168.094
C00410	169.101
C00410	170.109
C00410	171.117
C00410	172.125
C00410	173.132
C00410	175.112
C00410	177.127
C00410	181.101
C00410	182.109
C00410	183.117
C00410	185.133
C00410	197.133
C00410	199.148
C00410	211.148
C00410	53.0023
C00410	53.0387
C00410	55.0179
C00410	55.0543
C00410	57.0335
C00410	65.0386
C00410	66.0465
C00410	67.0542
C00410	69.0335
C00410	69.0699
C00410	71.0491
C00410	77.0385
C00410	78.0465
C00410	79.0543
C00410	81.0699
C00410	82.0413
C00410	83.0492
C00410	91.0543
C00410	93.0699
C00410	94.0414
C00410	95.0492
C00410	95.0855
C00410	97.0648
C00410	103.054
C00410	105.045
C00410	105.07
C00410	107.049
C00410	107.086
C00410	108.057
C00410	109.065
C00410	115.054
C00410	116.062
C00410	117.07
C00410	119.086
C00410	121.065
C00410	121.101
C00410	123.08
C00410	128.062
C00410	129.07
C00410	130.078
C00410	131.086
C00410	133.101
C00410	141.07
C00410	142.078
C00410	143.086
C00410	144.094
C00410	145.101
C00410	147.117
C00410	149.096
C00410	153.07
C00410	155.086
C00410	156.093
C00410	157.101
C00410	159.117
C00410	165.07
C00410	167.086
C00410	169.101
C00410	170.109
C00410	171.117
C00410	181.101
C00410	77.0384
C00410	79.0541
C00410	81.0697
C00410	83.049
C00410	85.0646
C00410	91.0541
C00410	93.0697
C00410	95.0854
C00410	97.0646
C00410	105.07
C00410	107.085
C00410	109.064
C00410	111.08
C00410	117.07
C00410	119.085
C00410	121.064
C00410	121.101
C00410	123.08
C00410	131.085
C00410	133.101
C00410	135.117
C00410	137.096
C00410	143.085
C00410	145.101
C00410	147.117
C00410	149.096
C00410	149.132
C00410	151.112
C00410	155.086
C00410	157.101
C00410	159.117
C00410	161.132
C00410	163.112
C00410	163.148
C00410	165.127
C00410	169.101
C00410	171.116
C00410	173.132
C00410	175.112
C00410	175.148
C00410	177.127
C00410	183.117
C00410	185.132
C00410	187.111
C00410	187.148
C00410	189.127
C00410	189.163
C00410	191.143
C00410	197.132
C00410	199.148
C00410	201.164
C00410	209.132
C00410	211.147
C00410	213.164
C00410	215.142
C00410	215.179
C00410	223.147
C00410	227.179
C00410	229.159
C00410	237.165
C00410	239.179
C00410	241.158
C00410	253.195
C00410	255.21
C00410	257.189
C00410	273.221
C00410	279.21
C00410	297.221
C00410	315.231
C00410	77.0383
C00410	79.054
C00410	81.0697
C00410	83.049
C00410	85.065
C00410	91.054
C00410	93.0697
C00410	95.0853
C00410	97.0645
C00410	105.07
C00410	107.085
C00410	109.064
C00410	111.08
C00410	117.07
C00410	119.085
C00410	121.064
C00410	121.101
C00410	123.08
C00410	131.085
C00410	133.101
C00410	135.116
C00410	143.085
C00410	145.101
C00410	147.117
C00410	149.096
C00410	149.133
C00410	155.085
C00410	157.101
C00410	159.117
C00410	163.112
C00410	171.117
C00410	173.132
C00410	183.117
C00410	197.132
C00410	91.0539
C00410	93.0698
C00410	95.0852
C00410	97.0646
C00410	105.07
C00410	107.085
C00410	109.064
C00410	119.085
C00410	121.101
C00410	123.08
C00410	131.085
C00410	133.101
C00410	135.117
C00410	137.096
C00410	143.085
C00410	145.101
C00410	147.117
C00410	149.096
C00410	149.132
C00410	151.112
C00410	155.085
C00410	157.101
C00410	159.117
C00410	161.132
C00410	163.112
C00410	163.149
C00410	165.127
C00410	169.101
C00410	171.117
C00410	173.095
C00410	173.132
C00410	175.112
C00410	175.148
C00410	177.127
C00410	179.143
C00410	183.117
C00410	185.132
C00410	187.112
C00410	187.148
C00410	189.127
C00410	189.164
C00410	191.143
C00410	195.117
C00410	197.132
C00410	199.148
C00410	201.127
C00410	201.164
C00410	203.143
C00410	205.159
C00410	207.174
C00410	209.132
C00410	211.148
C00410	213.127
C00410	213.163
C00410	215.143
C00410	215.179
C00410	217.158
C00410	219.174
C00410	223.148
C00410	225.163
C00410	227.143
C00410	227.179
C00410	229.158
C00410	231.174
C00410	233.19
C00410	237.163
C00410	239.179
C00410	241.158
C00410	245.19
C00410	251.179
C00410	253.195
C00410	255.174
C00410	255.21
C00410	257.19
C00410	269.19
C00410	269.226
C00410	271.205
C00410	273.221
C00410	279.21
C00410	297.221
C00410	315.232
C00410	95.0853
C00410	97.0646
C00410	105.07
C00410	107.085
C00410	109.064
C00410	119.085
C00410	121.101
C00410	123.08
C00410	131.085
C00410	133.101
C00410	135.117
C00410	143.085
C00410	145.101
C00410	147.117
C00410	149.133
C00410	155.085
C00410	157.101
C00410	159.117
C00410	161.132
C00410	163.112
C00410	165.127
C00410	169.101
C00410	171.117
C00410	173.096
C00410	173.132
C00410	175.112
C00410	175.148
C00410	177.127
C00410	179.143
C00410	183.117
C00410	185.132
C00410	187.111
C00410	187.148
C00410	189.127
C00410	189.163
C00410	191.143
C00410	195.117
C00410	197.132
C00410	199.148
C00410	201.127
C00410	201.163
C00410	203.143
C00410	205.159
C00410	207.175
C00410	209.132
C00410	211.148
C00410	213.127
C00410	213.163
C00410	215.143
C00410	215.179
C00410	217.158
C00410	219.174
C00410	223.148
C00410	225.163
C00410	227.143
C00410	227.179
C00410	229.158
C00410	231.175
C00410	233.19
C00410	237.163
C00410	239.179
C00410	241.158
C00410	245.19
C00410	251.179
C00410	253.195
C00410	255.174
C00410	255.21
C00410	257.19
C00410	269.19
C00410	269.226
C00410	271.205
C00410	273.221
C00410	279.21
C00410	297.221
C00410	53
C00410	55
C00410	67
C00410	71
C00410	77
C00410	79
C00410	81
C00410	85
C00410	91
C00410	93
C00410	95
C00410	105
C00410	107
C00410	109
C00410	119
C00410	121
C00410	122
C00410	123
C00410	124
C00410	125
C00410	131
C00410	133
C00410	134
C00410	135
C00410	137
C00410	145
C00410	147
C00410	149
C00410	159
C00410	173
C00410	190
C00410	191
C00410	229
C00410	230
C00410	244
C00410	272
C00410	273
C00410	314
C00410	315
C00410	316
C00410	41
C00410	42
C00410	43
C00410	44
C00410	53
C00410	54
C00410	55
C00410	56
C00410	57
C00410	58
C00410	59
C00410	60
C00410	67
C00410	68
C00410	69
C00410	70
C00410	71
C00410	72
C00410	73
C00410	74
C00410	77
C00410	78
C00410	79
C00410	80
C00410	81
C00410	82
C00410	83
C00410	84
C00410	85
C00410	91
C00410	92
C00410	93
C00410	94
C00410	95
C00410	96
C00410	97
C00410	98
C00410	99
C00410	103
C00410	105
C00410	106
C00410	107
C00410	108
C00410	109
C00410	110
C00410	111
C00410	112
C00410	113
C00410	115
C00410	117
C00410	118
C00410	119
C00410	120
C00410	121
C00410	122
C00410	123
C00410	124
C00410	125
C00410	126
C00410	127
C00410	128
C00410	129
C00410	130
C00410	131
C00410	132
C00410	133
C00410	134
C00410	135
C00410	136
C00410	137
C00410	138
C00410	139
C00410	142
C00410	143
C00410	144
C00410	145
C00410	146
C00410	147
C00410	148
C00410	149
C00410	150
C00410	151
C00410	152
C00410	153
C00410	155
C00410	156
C00410	157
C00410	158
C00410	159
C00410	160
C00410	161
C00410	162
C00410	163
C00410	164
C00410	165
C00410	167
C00410	169
C00410	170
C00410	171
C00410	172
C00410	173
C00410	174
C00410	175
C00410	176
C00410	177
C00410	178
C00410	179
C00410	180
C00410	181
C00410	183
C00410	184
C00410	185
C00410	186
C00410	187
C00410	188
C00410	189
C00410	190
C00410	191
C00410	192
C00410	193
C00410	196
C00410	197
C00410	198
C00410	199
C00410	200
C00410	201
C00410	202
C00410	203
C00410	204
C00410	205
C00410	206
C00410	207
C00410	209
C00410	211
C00410	212
C00410	213
C00410	214
C00410	215
C00410	216
C00410	217
C00410	218
C00410	219
C00410	223
C00410	225
C00410	226
C00410	227
C00410	228
C00410	229
C00410	230
C00410	231
C00410	232
C00410	233
C00410	234
C00410	236
C00410	237
C00410	238
C00410	239
C00410	241
C00410	242
C00410	243
C00410	244
C00410	245
C00410	253
C00410	254
C00410	255
C00410	256
C00410	257
C00410	258
C00410	263
C00410	264
C00410	266
C00410	267
C00410	268
C00410	269
C00410	270
C00410	271
C00410	272
C00410	273
C00410	274
C00410	275
C00410	278
C00410	279
C00410	281
C00410	282
C00410	285
C00410	286
C00410	296
C00410	297
C00410	298
C00410	299
C00410	300
C00410	313
C00410	314
C00410	315
C00410	316
C00413	96.7
C00413	152
C00413	197
C00413	214.4
C00413	250
C00413	259.1
C00413	261.3
C00413	318.3
C00413	401.3
C00413	418.5
C00413	447.8
C00413	463
C00413	518.1
C00413	542.2
C00413	580.5
C00413	152.2
C00413	259
C00413	261.2
C00413	300.7
C00413	318.2
C00413	354.7
C00413	357.5
C00413	381.3
C00413	401.2
C00413	412.2
C00413	580.5
C00413	96.8
C00413	110.7
C00413	129.8
C00413	151.6
C00413	153.1
C00413	165.3
C00413	195.1
C00413	219.1
C00413	233.2
C00413	244
C00413	250.5
C00413	259.2
C00413	261.2
C00413	280.5
C00413	318.2
C00413	88.4
C00413	96.7
C00413	125.2
C00413	147.7
C00413	152.2
C00413	219.3
C00413	244.1
C00413	259.1
C00413	261.3
C00413	318.2
C00413	40.9
C00413	85.9
C00413	87.9
C00413	96.9
C00413	119.1
C00413	124
C00413	165.6
C00413	202.5
C00413	219.2
C00413	244.4
C00413	259.3
C00413	261.1
C00413	132.9
C00413	163
C00413	296.2
C00413	325.5
C00413	493.3
C00413	565.2
C00413	582.5
C00413	132.9
C00413	163.2
C00413	180.4
C00413	283.2
C00413	350.2
C00413	395.1
C00413	421.5
C00413	429.1
C00413	461.4
C00413	564.2
C00413	582.7
C00413	614.6
C00413	133
C00413	162.2
C00413	163.2
C00413	168
C00413	350.4
C00413	429.3
C00413	446.2
C00413	461.5
C00413	564.7
C00413	582.3
C00413	116
C00413	163
C00413	176.4
C00413	201.1
C00413	246.9
C00413	283.5
C00413	289.4
C00413	582.6
C00413	583.2
C00413	203.7
C00413	81.1
C00413	161.1
C00413	176.9
C00413	202.7
C00413	205.8
C00413	230.4
C00413	243.2
C00413	259.9
C00413	274.4
C00413	275.4
C00413	282.8
C00413	291.6
C00413	308.3
C00413	407.6
C00413	73.9
C00413	74.9
C00413	77.9
C00413	86
C00413	97.4
C00413	112
C00413	127
C00413	163.1
C00413	176.4
C00413	203
C00413	217.2
C00413	243
C00413	256
C00413	263.3
C00413	407.8
C00413	71.7
C00413	73.9
C00413	74.2
C00413	95.3
C00413	100.2
C00413	109.5
C00413	113.3
C00413	116.8
C00413	148.7
C00413	246.1
C00413	263
C00413	74.9
C00413	82.4
C00413	99.9
C00413	112
C00413	70.3
C00413	83.9
C00413	204.6
C00413	582.273
C00413	263.149
C00413	540.236
C00413	565.237
C00413	582.27
C00413	60.0562
C00413	86.06
C00413	158.08
C00413	168.074
C00413	176.093
C00413	186.087
C00413	200.09
C00413	203.113
C00413	204.096
C00413	217.093
C00413	218.098
C00413	221.124
C00413	228.107
C00413	246.119
C00413	263.146
C00413	276.109
C00413	284.114
C00413	287.15
C00413	288.126
C00413	291.14
C00413	302.119
C00413	320.135
C00413	330.13
C00413	348.129
C00413	363.164
C00413	365.171
C00413	390.164
C00413	407.189
C00413	505.216
C00413	522.25
C00413	540.253
C00413	564.258
C00413	565.25
C00413	582.272
C00413	60.054
C00413	70.0636
C00413	72.0455
C00413	74.0603
C00413	82.0608
C00413	84.0478
C00413	85.0266
C00413	86.0626
C00413	97.0442
C00413	98.0609
C00413	99.0546
C00413	104.064
C00413	108.047
C00413	109.03
C00413	110.059
C00413	114.055
C00413	116.074
C00413	126.057
C00413	127.054
C00413	127.07
C00413	128.076
C00413	139.062
C00413	140.069
C00413	142.087
C00413	144.065
C00413	145.05
C00413	150.069
C00413	151.051
C00413	152.068
C00413	156.069
C00413	158.081
C00413	161.089
C00413	167.098
C00413	168.076
C00413	169.069
C00413	170.084
C00413	176.092
C00413	179.101
C00413	185.103
C00413	186.086
C00413	187.072
C00413	188.102
C00413	192.076
C00413	199.078
C00413	200.091
C00413	203.112
C00413	204.098
C00413	216.094
C00413	217.095
C00413	218.103
C00413	221.123
C00413	228.103
C00413	229.091
C00413	230.112
C00413	236.09
C00413	240.079
C00413	244.106
C00413	245.121
C00413	246.118
C00413	249.117
C00413	256.11
C00413	258.094
C00413	261.123
C00413	263.146
C00413	270.115
C00413	271.102
C00413	274.12
C00413	284.105
C00413	286.113
C00413	287.154
C00413	288.127
C00413	301.16
C00413	302.123
C00413	303.136
C00413	304.124
C00413	305.151
C00413	320.141
C00413	321.142
C00413	328.13
C00413	330.121
C00413	346.143
C00413	347.153
C00413	348.143
C00413	363.159
C00413	365.163
C00413	390.166
C00413	407.191
C00413	523.229
C00413	540.238
C00413	582.271
C00413	57.031
C00413	57.0447
C00413	57.0542
C00413	58.0695
C00413	60.0519
C00413	61.0371
C00413	69.0347
C00413	70.0678
C00413	71.0664
C00413	72.0442
C00413	73.0212
C00413	73.0436
C00413	73.0537
C00413	74.0593
C00413	80.0485
C00413	81.0328
C00413	82.0593
C00413	84.0482
C00413	84.0822
C00413	85.0369
C00413	86.0604
C00413	87.0414
C00413	94.0635
C00413	96.0661
C00413	97.0182
C00413	97.0387
C00413	97.0525
C00413	98.0568
C00413	99.0377
C00413	99.054
C00413	100.076
C00413	101.037
C00413	102.06
C00413	103.048
C00413	104.062
C00413	108.043
C00413	109.024
C00413	109.038
C00413	109.064
C00413	110.059
C00413	111.043
C00413	111.054
C00413	112.07
C00413	113.029
C00413	114.054
C00413	115.055
C00413	122.062
C00413	124.067
C00413	125.046
C00413	126.06
C00413	127.04
C00413	127.074
C00413	128.071
C00413	130.101
C00413	132.047
C00413	133.062
C00413	134.051
C00413	136.071
C00413	138.055
C00413	139.062
C00413	140.071
C00413	142.081
C00413	143.062
C00413	144.068
C00413	146.067
C00413	150.064
C00413	151.048
C00413	152.067
C00413	156.064
C00413	158.074
C00413	158.107
C00413	160.092
C00413	161.089
C00413	164.062
C00413	168.077
C00413	169.061
C00413	170.08
C00413	172.09
C00413	172.11
C00413	174.073
C00413	175.06
C00413	176.089
C00413	179.1
C00413	183.084
C00413	185.098
C00413	186.084
C00413	187.065
C00413	188.085
C00413	191.096
C00413	193.052
C00413	194.071
C00413	199.09
C00413	200.082
C00413	203.11
C00413	204.094
C00413	208.102
C00413	210.081
C00413	211.074
C00413	212.096
C00413	217.09
C00413	220.928
C00413	221.121
C00413	226.083
C00413	227.127
C00413	229.096
C00413	232.083
C00413	245.129
C00413	246.117
C00413	247.089
C00413	248.579
C00413	249.106
C00413	262.095
C00413	263.139
C00413	270.115
C00413	274.098
C00413	279.123
C00413	286.091
C00413	288.122
C00413	302.138
C00413	303.122
C00413	304.112
C00413	346.137
C00413	348.142
C00413	365.164
C00414	55.06
C00414	78.94
C00414	80.94
C00414	98.88
C00414	29.32
C00414	31.26
C00414	41.17
C00414	53.06
C00414	55.06
C00414	57.03
C00414	78.94
C00414	80.94
C00414	27.3
C00414	29.3
C00414	31.23
C00414	39.17
C00414	41.14
C00414	43.1
C00414	53.08
C00414	55.04
C00414	53
C00414	54
C00414	55
C00414	56
C00414	57
C00414	58
C00414	60
C00414	67
C00414	68
C00414	69
C00414	70
C00414	71
C00414	73
C00414	74
C00414	75
C00414	77
C00414	79
C00414	80
C00414	81
C00414	82
C00414	83
C00414	84
C00414	85
C00414	87
C00414	96
C00414	97
C00414	98
C00414	99
C00414	100
C00414	14
C00414	15
C00414	26
C00414	27
C00414	28
C00414	29
C00414	37
C00414	38
C00414	39
C00414	40
C00414	41
C00414	42
C00414	43
C00414	50
C00414	51
C00414	52
C00414	53
C00414	54
C00414	55
C00414	56
C00414	57
C00414	67
C00414	68
C00414	69
C00414	70
C00414	71
C00414	80
C00414	81
C00414	97
C00414	98
C00414	99
C00414	15
C00414	18
C00414	26
C00414	27
C00414	28
C00414	29
C00414	38
C00414	39
C00414	40
C00414	41
C00414	42
C00414	43
C00414	50
C00414	51
C00414	53
C00414	54
C00414	55
C00414	56
C00414	57
C00414	69
C00414	70
C00414	71
C00414	80
C00414	83
C00414	97
C00414	98
C00414	99
C00414	41
C00414	42
C00414	43
C00414	51
C00414	53
C00414	54
C00414	55
C00414	56
C00414	58
C00414	59
C00414	67
C00414	68
C00414	69
C00414	70
C00414	71
C00414	80
C00414	83
C00414	97
C00414	98
C00414	99
C00414	15
C00414	26
C00414	27
C00414	28
C00414	29
C00414	37
C00414	38
C00414	39
C00414	40
C00414	41
C00414	42
C00414	43
C00414	44
C00414	50
C00414	51
C00414	53
C00414	54
C00414	55
C00414	56
C00414	57
C00414	69
C00414	70
C00414	71
C00414	80
C00414	83
C00414	97
C00414	98
C00414	99
C00414	27
C00414	28
C00414	29
C00414	39
C00414	40
C00414	41
C00414	42
C00414	43
C00414	54
C00414	55
C00414	56
C00414	57
C00414	69
C00414	70
C00414	71
C00414	80
C00414	83
C00414	97
C00414	98
C00414	99
C00415	178
C00416	78
C00416	79
C00416	152
C00416	153
C00416	254
C00416	255
C00416	390
C00416	391
C00416	408
C00416	409
C00416	647
C00416	648
C00416	78
C00416	79
C00416	96
C00416	152
C00416	153
C00416	255
C00416	256
C00416	391
C00416	392
C00416	409
C00416	647
C00416	648
C00416	78
C00416	79
C00416	96
C00416	152
C00416	153
C00416	254
C00416	255
C00416	256
C00417	85
C00417	41.393
C00417	85.058
C00417	128.934
C00417	172.854
C00417	41.37
C00417	85.035
C00417	128.863
C00417	41.339
C00417	67.124
C00417	83.326
C00417	84.2
C00417	85.05
C00417	128.083
C00417	128.949
C00417	171.862
C00417	172.885
C00417	84.9482
C00417	84.9634
C00417	111.022
C00417	128.977
C00417	129.068
C00417	130.046
C00417	84.9629
C00417	84.8746
C00417	110.968
C00417	128.962
C00417	128.938
C00417	212.96
C00417	281.168
C00417	300.989
C00417	306.777
C00417	325.017
C00417	351.184
C00417	352.237
C00417	79.3
C00417	85.3
C00417	111.1
C00417	128.5
C00417	129
C00417	130.9
C00417	140.7
C00417	155.2
C00417	172.9
C00417	173.1
C00417	41.1
C00417	59
C00417	66.9
C00417	78.8
C00417	85.1
C00417	111.1
C00417	129
C00417	131.2
C00417	173.3
C00417	41
C00417	58.8
C00417	67
C00417	79.1
C00417	85.1
C00417	111.3
C00417	128.9
C00417	39
C00417	41.2
C00417	44.7
C00417	56.3
C00417	58.6
C00417	66.7
C00417	79.3
C00417	85
C00417	111.1
C00417	39.2
C00417	41.1
C00417	66.7
C00417	80.4
C00417	85.1
C00417	85.0295
C00417	111.008
C00417	129.018
C00417	173.009
C00417	79.3
C00417	85.3
C00417	111.1
C00417	128.5
C00417	129
C00417	130.9
C00417	140.7
C00417	155.2
C00417	172.9
C00417	173.1
C00417	41.1
C00417	59
C00417	66.9
C00417	78.8
C00417	85.1
C00417	111.1
C00417	129
C00417	131.2
C00417	173.3
C00417	41
C00417	58.8
C00417	67
C00417	79.1
C00417	85.1
C00417	111.3
C00417	128.9
C00417	39
C00417	41.2
C00417	44.7
C00417	56.3
C00417	58.6
C00417	66.7
C00417	79.3
C00417	85
C00417	111.1
C00417	39.2
C00417	41.1
C00417	66.7
C00417	80.4
C00417	85.1
C00417	84.9482
C00417	84.9634
C00417	111.022
C00417	128.977
C00417	129.068
C00417	130.046
C00417	84.9629
C00417	84.8746
C00417	110.968
C00417	128.962
C00417	128.938
C00417	212.96
C00417	281.168
C00417	300.989
C00417	306.777
C00417	325.017
C00417	351.184
C00417	352.237
C00417	85.0295
C00417	111.008
C00417	129.018
C00417	173.009
C00417	157
C00417	173.2
C00417	175
C00418	66.984
C00418	67.624
C00418	84.449
C00418	104.429
C00418	105.451
C00418	107.956
C00418	108.706
C00418	120.468
C00418	121.779
C00418	131.824
C00418	148.91
C00418	149.706
C00418	64.986
C00418	66.968
C00418	67.577
C00418	80.024
C00418	81.593
C00418	93.151
C00418	107.332
C00418	108.19
C00418	53.046
C00418	62.785
C00418	65.134
C00418	65.852
C00418	67.085
C00418	67.725
C00418	68.669
C00418	70.199
C00418	77.246
C00418	78.37
C00418	80.313
C00418	81.523
C00418	82.576
C00418	94.298
C00418	106.075
C00418	107.613
C00418	108.659
C00418	148.918
C00418	66.984
C00418	67.624
C00418	84.449
C00418	104.429
C00418	105.451
C00418	107.956
C00418	108.706
C00418	120.468
C00418	121.779
C00418	131.824
C00418	148.91
C00418	149.706
C00418	64.986
C00418	66.968
C00418	67.577
C00418	80.024
C00418	81.593
C00418	93.151
C00418	107.332
C00418	108.19
C00418	53.046
C00418	62.785
C00418	65.134
C00418	65.852
C00418	67.085
C00418	67.725
C00418	68.669
C00418	70.199
C00418	77.246
C00418	78.37
C00418	80.313
C00418	81.523
C00418	82.576
C00418	94.298
C00418	106.075
C00418	107.613
C00418	108.659
C00418	148.918
C00429	42
C00429	55.213
C00429	70.126
C00429	73.014
C00429	98.007
C00429	114.966
C00429	42.339
C00429	44.283
C00429	55.198
C00429	56.392
C00429	61.163
C00429	70.11
C00429	72.788
C00429	97.936
C00429	114.856
C00429	42.331
C00429	44.236
C00429	55.166
C00429	56.4
C00429	61.163
C00429	70.141
C00429	72.241
C00429	73.186
C00429	112.873
C00429	113.662
C00429	114.887
C00429	55.0205
C00429	70.0293
C00429	72.0452
C00429	73.0482
C00429	73.9313
C00429	87.048
C00429	98.0239
C00429	99.5091
C00429	115.051
C00429	55.0205
C00429	70.0293
C00429	72.0452
C00429	73.0482
C00429	73.9313
C00429	87.048
C00429	98.0239
C00429	99.5091
C00429	115.051
C00430	30
C00430	58.509
C00430	67.72
C00430	70.086
C00430	71.33
C00430	71.704
C00430	86.143
C00430	87.139
C00430	87.886
C00430	89.006
C00430	90.376
C00430	91.496
C00430	103.447
C00430	103.944
C00430	104.691
C00430	112.41
C00430	113.405
C00430	114.401
C00430	114.899
C00430	131.332
C00430	131.83
C00430	132.701
C00430	53.032
C00430	53.53
C00430	55.273
C00430	55.522
C00430	68.094
C00430	68.592
C00430	72.7
C00430	73.571
C00430	85.397
C00430	86.019
C00430	86.517
C00430	114.028
C00430	114.526
C00430	51.289
C00430	51.538
C00430	52.534
C00430	55.148
C00430	63.239
C00430	63.613
C00430	65.231
C00430	65.729
C00430	68.841
C00430	74.442
C00430	75.687
C00430	76.932
C00430	77.679
C00430	78.55
C00430	91.372
C00430	91.621
C00430	103.322
C00430	112.039
C00430	130.05
C00430	36.2
C00430	50.1
C00430	55
C00430	59.2
C00430	64.3
C00430	68.9
C00430	72.2
C00430	72.8
C00430	74.2
C00430	77.8
C00430	81.8
C00430	82.9
C00430	86.1
C00430	95.9
C00430	97.1
C00430	98.1
C00430	100
C00430	112.2
C00430	114
C00430	115.1
C00430	132
C00430	42.9
C00430	45.1
C00430	50.1
C00430	53.1
C00430	54.1
C00430	55.3
C00430	56.2
C00430	58.4
C00430	59.3
C00430	60.1
C00430	61
C00430	68.2
C00430	69
C00430	70.1
C00430	71
C00430	72
C00430	72.9
C00430	78.2
C00430	83.4
C00430	83.9
C00430	85.1
C00430	86.2
C00430	89.7
C00430	95.9
C00430	96.9
C00430	100
C00430	114.2
C00430	115
C00430	132.1
C00430	141
C00430	40.8
C00430	41.7
C00430	43.1
C00430	44.2
C00430	45.2
C00430	53.2
C00430	54.2
C00430	55.1
C00430	56.2
C00430	57.1
C00430	58.1
C00430	59.2
C00430	60
C00430	68.1
C00430	69.2
C00430	69.8
C00430	71.2
C00430	71.8
C00430	73
C00430	78
C00430	78.3
C00430	80.2
C00430	83.3
C00430	84.1
C00430	84.7
C00430	86
C00430	96.2
C00430	97.3
C00430	100
C00430	114.1
C00430	115.1
C00430	38.9
C00430	41.2
C00430	43.2
C00430	44.4
C00430	44.8
C00430	53.2
C00430	55.2
C00430	56
C00430	56.5
C00430	58.4
C00430	59.1
C00430	59.8
C00430	68.1
C00430	69
C00430	72
C00430	73
C00430	73.2
C00430	78
C00430	79.4
C00430	85.8
C00430	38.8
C00430	41
C00430	43
C00430	45
C00430	53.1
C00430	54.3
C00430	55
C00430	68.3
C00430	68.0503
C00430	86.06
C00430	114.055
C00430	115.966
C00430	132.066
C00430	36.2
C00430	50.1
C00430	55
C00430	59.2
C00430	64.3
C00430	68.9
C00430	72.2
C00430	72.8
C00430	74.2
C00430	77.8
C00430	81.8
C00430	82.9
C00430	86.1
C00430	95.9
C00430	97.1
C00430	98.1
C00430	100
C00430	112.2
C00430	114
C00430	115.1
C00430	132
C00430	42.9
C00430	45.1
C00430	50.1
C00430	53.1
C00430	54.1
C00430	55.3
C00430	56.2
C00430	58.4
C00430	59.3
C00430	60.1
C00430	61
C00430	68.2
C00430	69
C00430	70.1
C00430	71
C00430	72
C00430	72.9
C00430	78.2
C00430	83.4
C00430	83.9
C00430	85.1
C00430	86.2
C00430	89.7
C00430	95.9
C00430	96.9
C00430	100
C00430	114.2
C00430	115
C00430	132.1
C00430	141
C00430	40.8
C00430	41.7
C00430	43.1
C00430	44.2
C00430	45.2
C00430	53.2
C00430	54.2
C00430	55.1
C00430	56.2
C00430	57.1
C00430	58.1
C00430	59.2
C00430	60
C00430	68.1
C00430	69.2
C00430	69.8
C00430	71.2
C00430	71.8
C00430	73
C00430	78
C00430	78.3
C00430	80.2
C00430	83.3
C00430	84.1
C00430	84.7
C00430	86
C00430	96.2
C00430	97.3
C00430	100
C00430	114.1
C00430	115.1
C00430	38.9
C00430	41.2
C00430	43.2
C00430	44.4
C00430	44.8
C00430	53.2
C00430	55.2
C00430	56
C00430	56.5
C00430	58.4
C00430	59.1
C00430	59.8
C00430	68.1
C00430	69
C00430	72
C00430	73
C00430	73.2
C00430	78
C00430	79.4
C00430	85.8
C00430	38.8
C00430	41
C00430	43
C00430	45
C00430	53.1
C00430	54.3
C00430	55
C00430	68.3
C00430	68.0503
C00430	86.06
C00430	114.055
C00430	115.966
C00430	132.066
C00430	112.039
C00430	130.05
C00431	83
C00431	118
C00431	100
C00431	101
C00431	73
C00431	82
C00431	117
C00431	100
C00431	118
C00431	72
C00431	101
C00431	83
C00431	73
C00431	115
C00431	119
C00431	72
C00431	99
C00431	116
C00431	82
C00431	117
C00431	100
C00431	83
C00431	101
C00431	118
C00431	58.4
C00431	98
C00431	100.9
C00431	115.2
C00431	116
C00431	133.9
C00431	57.2
C00431	58.2
C00431	68.1
C00431	69.7
C00431	71
C00431	72.2
C00431	86.8
C00431	98.2
C00431	99.1
C00431	99.4
C00431	116.2
C00431	116
C00431	99.9265
C00431	115.921
C00431	116.071
C00431	55.2
C00431	56.3
C00431	57.1
C00431	59.2
C00431	60.1
C00431	71.7
C00431	73.8
C00431	82.2
C00431	83.2
C00431	88.9
C00431	90.2
C00431	100
C00431	101
C00431	118.2
C00431	119
C00431	217.1
C00431	40.9
C00431	43
C00431	44
C00431	55.2
C00431	56.3
C00431	57.1
C00431	59.2
C00431	61.9
C00431	70.1
C00431	72.1
C00431	73.1
C00431	75
C00431	76
C00431	82.2
C00431	83.1
C00431	86
C00431	88.1
C00431	88.9
C00431	89.7
C00431	100.1
C00431	101
C00431	118.1
C00431	29.4
C00431	39
C00431	41.2
C00431	43
C00431	44.2
C00431	44.9
C00431	53
C00431	55.3
C00431	56.2
C00431	57.2
C00431	58.3
C00431	59
C00431	70.1
C00431	72
C00431	72.8
C00431	73.4
C00431	79.9
C00431	81.2
C00431	82
C00431	83
C00431	86.2
C00431	100.2
C00431	101
C00431	118.3
C00431	29.3
C00431	39
C00431	40.9
C00431	43
C00431	43.9
C00431	44.9
C00431	53.2
C00431	55.2
C00431	56.2
C00431	57.3
C00431	59.2
C00431	62.2
C00431	71.9
C00431	82.1
C00431	83
C00431	29.1
C00431	39.2
C00431	41
C00431	42.9
C00431	43.9
C00431	44.8
C00431	53.1
C00431	55.2
C00431	55.9
C00431	59.3
C00431	55.0554
C00431	56.0512
C00431	83.0498
C00431	100.076
C00431	101.06
C00431	118.087
C00431	58.4
C00431	98
C00431	100.9
C00431	115.2
C00431	116
C00431	133.9
C00431	57.2
C00431	58.2
C00431	68.1
C00431	69.7
C00431	71
C00431	72.2
C00431	86.8
C00431	98.2
C00431	99.1
C00431	99.4
C00431	116.2
C00431	116
C00431	55.2
C00431	56.3
C00431	57.1
C00431	59.2
C00431	60.1
C00431	71.7
C00431	73.8
C00431	82.2
C00431	83.2
C00431	88.9
C00431	90.2
C00431	100
C00431	101
C00431	118.2
C00431	119
C00431	217.1
C00431	40.9
C00431	43
C00431	44
C00431	55.2
C00431	56.3
C00431	57.1
C00431	59.2
C00431	61.9
C00431	70.1
C00431	72.1
C00431	73.1
C00431	75
C00431	76
C00431	82.2
C00431	83.1
C00431	86
C00431	88.1
C00431	88.9
C00431	89.7
C00431	100.1
C00431	101
C00431	118.1
C00431	29.4
C00431	39
C00431	41.2
C00431	43
C00431	44.2
C00431	44.9
C00431	53
C00431	55.3
C00431	56.2
C00431	57.2
C00431	58.3
C00431	59
C00431	70.1
C00431	72
C00431	72.8
C00431	73.4
C00431	79.9
C00431	81.2
C00431	82
C00431	83
C00431	86.2
C00431	100.2
C00431	101
C00431	118.3
C00431	29.3
C00431	39
C00431	40.9
C00431	43
C00431	43.9
C00431	44.9
C00431	53.2
C00431	55.2
C00431	56.2
C00431	57.3
C00431	59.2
C00431	62.2
C00431	71.9
C00431	82.1
C00431	83
C00431	29.1
C00431	39.2
C00431	41
C00431	42.9
C00431	43.9
C00431	44.8
C00431	53.1
C00431	55.2
C00431	55.9
C00431	59.3
C00431	55.0554
C00431	56.0512
C00431	83.0498
C00431	100.076
C00431	101.06
C00431	118.087
C00431	99.9265
C00431	115.921
C00431	116.071
C00437	115
C00437	60
C00437	85.3
C00437	110.9
C00437	112.4
C00437	113.4
C00437	127.2
C00437	129
C00437	131
C00437	136.9
C00437	141
C00437	173.2
C00437	41.2
C00437	58.2
C00437	70.2
C00437	78.6
C00437	82.9
C00437	85.1
C00437	92.7
C00437	97.1
C00437	99.8
C00437	100.3
C00437	111.2
C00437	112
C00437	113.2
C00437	114.5
C00437	125.1
C00437	127.2
C00437	129
C00437	131
C00437	137
C00437	154.8
C00437	173.2
C00437	41.2
C00437	42.3
C00437	54.3
C00437	58.3
C00437	59.2
C00437	67.3
C00437	83
C00437	85.5
C00437	93.2
C00437	94.9
C00437	100
C00437	109.6
C00437	111
C00437	112.1
C00437	113.4
C00437	113.8
C00437	125
C00437	126.7
C00437	128.9
C00437	130.9
C00437	172.8
C00437	41.3
C00437	42.2
C00437	53.9
C00437	56
C00437	58.4
C00437	83.3
C00437	85
C00437	92.8
C00437	113.1
C00437	113.8
C00437	125
C00437	130.9
C00437	41.1
C00437	42.2
C00437	53.9
C00437	58.4
C00437	83.4
C00437	129.104
C00437	131.083
C00437	173.093
C00437	45.9
C00437	69.9
C00437	70.4
C00437	73.8
C00437	76.9
C00437	77.8
C00437	79.3
C00437	83.1
C00437	87.9
C00437	92.9
C00437	95.9
C00437	97.1
C00437	97.8
C00437	98.8
C00437	100.1
C00437	101.4
C00437	111.3
C00437	112.1
C00437	114.2
C00437	115.3
C00437	116.3
C00437	117.2
C00437	118.5
C00437	121.2
C00437	122.3
C00437	124.8
C00437	125.7
C00437	128.8
C00437	130.2
C00437	133
C00437	139.2
C00437	140.1
C00437	143.1
C00437	146.6
C00437	157.2
C00437	158.2
C00437	175.1
C00437	43
C00437	46
C00437	60.1
C00437	60.5
C00437	68.3
C00437	70
C00437	71
C00437	73.9
C00437	80.2
C00437	81.3
C00437	83.1
C00437	83.9
C00437	84.7
C00437	86.4
C00437	87.2
C00437	88.1
C00437	88.6
C00437	91.9
C00437	94.2
C00437	96.3
C00437	97
C00437	98
C00437	98.9
C00437	101
C00437	102
C00437	103.1
C00437	105.1
C00437	106
C00437	111
C00437	112.1
C00437	113.4
C00437	114.2
C00437	115.3
C00437	116.2
C00437	117.1
C00437	119.4
C00437	122.2
C00437	125.8
C00437	130.3
C00437	131.6
C00437	133.1
C00437	139.1
C00437	140.1
C00437	143
C00437	146.4
C00437	157.1
C00437	158.2
C00437	174.5
C00437	175.2
C00437	41.2
C00437	43.1
C00437	44.2
C00437	45
C00437	45.8
C00437	55
C00437	57.3
C00437	60.3
C00437	60.9
C00437	68.1
C00437	70
C00437	71
C00437	72
C00437	73.9
C00437	75.7
C00437	77.2
C00437	79.5
C00437	80
C00437	81
C00437	83
C00437	83.9
C00437	85.8
C00437	87.2
C00437	88.1
C00437	88.6
C00437	89.8
C00437	95.3
C00437	97
C00437	98.1
C00437	99
C00437	102.1
C00437	105.3
C00437	111.2
C00437	112.1
C00437	113.7
C00437	115.3
C00437	116.2
C00437	118.9
C00437	120.9
C00437	129.9
C00437	131.2
C00437	133
C00437	138.9
C00437	141.1
C00437	144.9
C00437	146
C00437	156.9
C00437	158
C00437	174.7
C00437	40.6
C00437	43
C00437	43.9
C00437	53.3
C00437	55.1
C00437	57.2
C00437	60.2
C00437	68.2
C00437	69.1
C00437	70
C00437	71
C00437	72.2
C00437	73.9
C00437	77.1
C00437	79.3
C00437	80
C00437	81.1
C00437	81.4
C00437	86
C00437	87.2
C00437	88.2
C00437	92.4
C00437	97.1
C00437	98
C00437	98.7
C00437	102.1
C00437	105
C00437	105.9
C00437	112.1
C00437	115.3
C00437	115.9
C00437	118.3
C00437	141.9
C00437	145.4
C00437	41
C00437	42.9
C00437	44
C00437	44.4
C00437	53.3
C00437	55.2
C00437	56.1
C00437	60.2
C00437	68.2
C00437	69.2
C00437	70.1
C00437	71
C00437	74
C00437	77.2
C00437	78.7
C00437	80.3
C00437	85.8
C00437	88.1
C00437	97.1
C00437	98.1
C00437	98.4
C00437	101.4
C00437	114.7
C00437	70.2
C00437	71.2
C00437	90
C00437	98.1
C00437	112.1
C00437	113.1
C00437	115.1
C00437	116.2
C00437	129
C00437	130.1
C00437	133.2
C00437	138.5
C00437	139.2
C00437	140
C00437	141
C00437	157.1
C00437	158.2
C00437	159.2
C00437	175.2
C00437	70.0659
C00437	71.0503
C00437	74.0247
C00437	112.076
C00437	115.087
C00437	116.071
C00437	157.098
C00437	158.082
C00437	175.108
C00437	70.0659
C00437	71.0503
C00437	74.0247
C00437	112.076
C00437	115.087
C00437	116.071
C00437	157.098
C00437	158.082
C00437	175.108
C00438	132
C00438	74.046
C00438	88.002
C00438	115.925
C00438	130.914
C00438	133.889
C00438	158.866
C00438	176.825
C00438	43.271
C00438	46.245
C00438	70.08
C00438	74.038
C00438	87.994
C00438	115.894
C00438	43.256
C00438	44.418
C00438	46.206
C00438	56.156
C00438	70.08
C00438	74.022
C00438	87.986
C00438	98.946
C00438	59.1
C00438	93
C00438	114.8
C00438	129.2
C00438	131.9
C00438	144.7
C00438	158
C00438	175.2
C00438	45
C00438	58.6
C00438	71.1
C00438	72.7
C00438	78.5
C00438	85.9
C00438	88.1
C00438	93.3
C00438	113.8
C00438	114.8
C00438	131.8
C00438	158.3
C00438	175.1
C00438	59.3
C00438	71
C00438	88.1
C00438	92.7
C00438	114
C00438	115.4
C00438	131.8
C00438	132.9
C00438	41.8
C00438	58.3
C00438	71
C00438	78.9
C00438	88.2
C00438	114.7
C00438	115
C00438	41.8
C00438	58.6
C00438	59.1
C00438	93
C00438	114.8
C00438	129.2
C00438	131.9
C00438	144.7
C00438	158
C00438	175.2
C00438	45
C00438	58.6
C00438	71.1
C00438	72.7
C00438	78.5
C00438	85.9
C00438	88.1
C00438	93.3
C00438	113.8
C00438	114.8
C00438	131.8
C00438	158.3
C00438	175.1
C00438	59.3
C00438	71
C00438	88.1
C00438	92.7
C00438	114
C00438	115.4
C00438	131.8
C00438	132.9
C00438	41.8
C00438	58.3
C00438	71
C00438	78.9
C00438	88.2
C00438	114.7
C00438	115
C00438	41.8
C00438	58.6
C00440	313
C00447	79
C00449	145.097
C00449	196.098
C00449	213.123
C00449	257.113
C00449	275.124
C00449	67.0551
C00449	84.0454
C00449	84.0811
C00449	130.087
C00449	195.114
C00449	213.124
C00449	231.135
C00449	259.129
C00449	277.14
C00449	67.0551
C00449	84.0454
C00449	84.0811
C00449	130.087
C00449	195.114
C00449	213.124
C00449	231.135
C00449	259.129
C00449	277.14
C00449	145.097
C00449	196.098
C00449	213.123
C00449	257.113
C00449	275.124
C00449	145.097
C00449	196.098
C00449	213.123
C00449	257.113
C00449	275.124
C00449	67.0551
C00449	84.0454
C00449	84.0811
C00449	130.087
C00449	195.114
C00449	213.124
C00449	231.135
C00449	259.129
C00449	277.14
C00449	67.0551
C00449	84.0454
C00449	84.0811
C00449	130.087
C00449	195.114
C00449	213.124
C00449	231.135
C00449	259.129
C00449	277.14
C00449	145.097
C00449	196.098
C00449	213.123
C00449	257.113
C00449	275.124
C00450	69.2
C00450	81.6
C00450	92.6
C00450	97.1
C00450	98.1
C00450	125.9
C00450	144.5
C00450	22.8
C00450	36.1
C00450	46
C00450	50.1
C00450	54.1
C00450	54.9
C00450	60.9
C00450	64.3
C00450	67.2
C00450	68.4
C00450	73.5
C00450	74.3
C00450	78
C00450	79.1
C00450	83
C00450	91.7
C00450	92
C00450	93.2
C00450	96
C00450	109.9
C00450	111.3
C00450	128.1
C00450	146.2
C00450	69.2
C00450	81.6
C00450	92.6
C00450	97.1
C00450	98.1
C00450	125.9
C00450	144.5
C00450	22.8
C00450	36.1
C00450	46
C00450	50.1
C00450	54.1
C00450	54.9
C00450	60.9
C00450	64.3
C00450	67.2
C00450	68.4
C00450	73.5
C00450	74.3
C00450	78
C00450	79.1
C00450	83
C00450	91.7
C00450	92
C00450	93.2
C00450	96
C00450	109.9
C00450	111.3
C00450	128.1
C00450	146.2
C00451	80.512
C00451	109.799
C00451	119.271
C00451	121.639
C00451	135.473
C00451	151.426
C00451	151.925
C00451	152.548
C00451	166.258
C00451	174.734
C00451	175.731
C00451	192.309
C00451	192.558
C00451	43.251
C00451	56.461
C00451	63.688
C00451	79.141
C00451	82.381
C00451	96.838
C00451	98.707
C00451	109.425
C00451	110.048
C00451	110.671
C00451	121.015
C00451	134.476
C00451	147.438
C00451	151.301
C00451	152.049
C00451	152.672
C00451	175.108
C00451	177.85
C00451	193.555
C00451	42.379
C00451	43.376
C00451	43.75
C00451	64.436
C00451	65.433
C00451	65.682
C00451	66.804
C00451	77.272
C00451	81.883
C00451	90.731
C00451	92.227
C00451	92.601
C00451	93.847
C00451	109.425
C00451	109.674
C00451	110.671
C00451	151.551
C00451	152.672
C00455	80.0496
C00455	97.0289
C00455	123.055
C00455	335.064
C00455	96.432
C00455	97.434
C00455	97.685
C00455	122.493
C00455	122.618
C00455	123.62
C00455	139.659
C00455	207.326
C00455	234.897
C00455	251.064
C00455	252.318
C00455	252.819
C00455	254.072
C00455	262.846
C00455	293.93
C00455	295.308
C00455	317.119
C00455	334.668
C00455	335.671
C00455	57.342
C00455	57.593
C00455	58.721
C00455	69.119
C00455	83.402
C00455	93.049
C00455	94.552
C00455	96.432
C00455	97.434
C00455	97.685
C00455	98.812
C00455	99.564
C00455	106.455
C00455	122.493
C00455	122.743
C00455	123.62
C00455	135.273
C00455	137.153
C00455	156.575
C00455	161.211
C00455	162.339
C00455	175.747
C00455	193.29
C00455	209.08
C00455	209.707
C00455	211.963
C00455	213.216
C00455	216.474
C00455	216.6
C00455	226.375
C00455	246.678
C00455	252.318
C00455	253.446
C00455	270.366
C00455	316.993
C00455	70.121
C00455	85.532
C00455	92.673
C00455	98.186
C00455	104.951
C00455	116.478
C00455	116.854
C00455	177.501
C00455	264.475
C00455	341.688
C00455	346.577
C00455	357.107
C00455	386.192
C00455	80.0496
C00455	97.0289
C00455	123.055
C00455	335.064
C00459	482
C00459	482
C00459	122
C00463	91
C00463	91.065
C00463	117.994
C00463	65.159
C00463	91.018
C00463	117.299
C00463	118.189
C00463	41.331
C00463	51.2
C00463	63.145
C00463	65.136
C00463	89.113
C00463	90.963
C00463	116.846
C00463	118.267
C00463	118.066
C00463	118.095
C00463	91.0542
C00463	118.065
C00463	81.0084
C00463	91.0542
C00463	91.0542
C00463	75.0227
C00463	91.0542
C00463	116.036
C00463	91.0541
C00463	91.0543
C00463	117.057
C00463	118.065
C00463	91.0542
C00463	117.057
C00463	118.065
C00463	91.0542
C00463	117.057
C00463	118.065
C00463	91.0542
C00463	117.057
C00463	118.065
C00463	65.0385
C00463	90.0466
C00463	91.0543
C00463	117.058
C00463	118.065
C00463	65.0385
C00463	89.0387
C00463	90.0465
C00463	91.0542
C00463	116.05
C00463	117.057
C00463	118.065
C00463	65.0386
C00463	89.0388
C00463	90.0466
C00463	91.0542
C00463	96.0444
C00463	116.05
C00463	117.057
C00463	118.065
C00463	63.0229
C00463	65.0385
C00463	66.0464
C00463	78.0339
C00463	79.0417
C00463	89.0387
C00463	90.0465
C00463	91.0542
C00463	96.0444
C00463	116.05
C00463	117.057
C00463	118.065
C00463	63.0228
C00463	65.0385
C00463	66.0463
C00463	75.0229
C00463	78.0339
C00463	79.0417
C00463	89.0386
C00463	90.0464
C00463	91.0542
C00463	94.0413
C00463	96.0444
C00463	116.049
C00463	117.057
C00463	118.065
C00463	118.065
C00463	118.065
C00463	91.0542
C00463	118.065
C00463	91.0542
C00463	118.065
C00463	91.0542
C00463	117.057
C00463	118.065
C00463	91.0541
C00463	117.057
C00463	118.065
C00463	91.0542
C00463	117.057
C00463	118.065
C00463	65.0386
C00463	91.0542
C00463	117.057
C00463	118.065
C00463	65.0385
C00463	90.0465
C00463	91.0542
C00463	117.057
C00463	118.065
C00463	65.0385
C00463	90.0464
C00463	91.0542
C00463	117.057
C00463	117.057
C00463	117.057
C00463	117.057
C00463	90.0464
C00463	116.049
C00463	117.057
C00463	66.0464
C00463	89.0386
C00463	90.0464
C00463	94.0412
C00463	116.05
C00463	117.057
C00463	66.0464
C00463	89.0386
C00463	90.0463
C00463	94.0413
C00463	116.05
C00463	117.057
C00463	65.0385
C00463	66.0464
C00463	89.0385
C00463	90.0463
C00463	91.0541
C00463	94.0412
C00463	96.0444
C00463	116.049
C00463	117.057
C00463	66.0464
C00463	89.0385
C00463	90.0463
C00463	91.0542
C00463	94.0412
C00463	96.0443
C00463	116.049
C00463	117.057
C00463	63.0229
C00463	64.0307
C00463	66.0463
C00463	75.0229
C00463	78.0338
C00463	89.0385
C00463	90.0463
C00463	91.0542
C00463	94.0412
C00463	96.0443
C00463	116.049
C00463	117.057
C00463	63.0228
C00463	64.0306
C00463	65.0385
C00463	75.0229
C00463	78.0338
C00463	89.0385
C00463	90.0463
C00463	96.0443
C00463	116.049
C00463	117.057
C00463	117.057
C00463	117.057
C00463	117.057
C00463	90.0464
C00463	116.049
C00463	117.057
C00463	66.0464
C00463	89.0386
C00463	90.0464
C00463	94.0412
C00463	116.05
C00463	117.057
C00463	66.0464
C00463	89.0386
C00463	90.0463
C00463	94.0413
C00463	116.05
C00463	117.057
C00463	65.0385
C00463	66.0464
C00463	89.0385
C00463	90.0463
C00463	91.0541
C00463	94.0412
C00463	96.0444
C00463	116.049
C00463	117.057
C00463	66.0464
C00463	89.0385
C00463	90.0463
C00463	91.0542
C00463	94.0412
C00463	96.0443
C00463	116.049
C00463	117.057
C00463	63.0229
C00463	64.0307
C00463	66.0463
C00463	75.0229
C00463	78.0338
C00463	89.0385
C00463	90.0463
C00463	91.0542
C00463	94.0412
C00463	96.0443
C00463	116.049
C00463	117.057
C00463	63.0228
C00463	64.0306
C00463	65.0385
C00463	75.0229
C00463	78.0338
C00463	89.0385
C00463	90.0463
C00463	96.0443
C00463	116.049
C00463	117.057
C00463	27
C00463	29
C00463	30
C00463	38
C00463	39
C00463	40
C00463	41
C00463	42
C00463	43
C00463	50
C00463	51
C00463	52
C00463	55
C00463	56
C00463	57
C00463	585
C00463	60
C00463	62
C00463	63
C00463	64
C00463	65
C00463	67
C00463	69
C00463	70
C00463	71
C00463	73
C00463	81
C00463	83
C00463	87
C00463	88
C00463	89
C00463	90
C00463	91
C00463	97
C00463	98
C00463	115
C00463	116
C00463	117
C00463	118
C00463	27
C00463	28
C00463	29
C00463	31
C00463	32
C00463	36
C00463	37
C00463	38
C00463	39
C00463	40
C00463	41
C00463	42
C00463	43
C00463	44
C00463	45
C00463	48
C00463	49
C00463	50
C00463	51
C00463	52
C00463	53
C00463	54
C00463	56
C00463	57
C00463	58
C00463	59
C00463	60
C00463	61
C00463	62
C00463	63
C00463	64
C00463	65
C00463	66
C00463	67
C00463	73
C00463	74
C00463	75
C00463	76
C00463	77
C00463	78
C00463	79
C00463	84
C00463	85
C00463	86
C00463	87
C00463	88
C00463	89
C00463	90
C00463	91
C00463	92
C00463	111
C00463	114
C00463	116
C00463	117
C00463	118
C00463	119
C00463	115
C00463	17
C00463	18
C00463	27
C00463	28
C00463	32
C00463	37
C00463	38
C00463	39
C00463	41
C00463	50
C00463	51
C00463	52
C00463	58.5
C00463	62
C00463	63
C00463	64
C00463	65
C00463	74
C00463	86
C00463	87
C00463	88
C00463	89
C00463	90
C00463	91
C00463	116
C00463	117
C00463	118
C00463	118.066
C00463	118.095
C00466	89
C00466	71
C00466	43
C00466	42
C00466	71
C00466	89
C00466	45
C00466	44
C00466	41
C00466	43
C00466	89
C00466	44
C00466	55
C00466	41
C00466	42
C00466	45
C00466	43
C00466	14
C00466	15
C00466	19
C00466	26
C00466	27
C00466	28
C00466	29
C00466	30
C00466	31
C00466	39
C00466	41
C00466	42
C00466	43
C00466	44
C00466	45
C00466	46
C00466	73
C00466	88
C00468	199
C00468	272
C00468	271
C00468	55
C00468	144
C00468	149
C00468	83
C00468	271
C00468	57
C00468	161
C00468	67
C00468	135
C00468	201
C00468	133
C00468	215
C00468	173
C00468	105
C00468	121
C00468	131
C00468	119
C00468	93
C00468	187
C00468	109
C00468	107
C00468	147
C00468	95
C00468	145
C00468	69
C00468	159
C00468	81
C00468	116
C00468	77
C00468	213
C00468	106
C00468	128
C00468	129
C00468	94
C00468	133
C00468	159
C00468	117
C00468	143
C00468	43
C00468	145
C00468	93
C00468	41
C00468	107
C00468	131
C00468	95
C00468	67
C00468	79
C00468	69
C00468	81
C00468	55
C00468	119
C00468	91
C00468	105
C00468	18
C00468	27
C00468	28
C00468	29
C00468	39
C00468	40
C00468	41
C00468	42
C00468	43
C00468	51
C00468	52
C00468	53
C00468	54
C00468	55
C00468	57
C00468	63
C00468	65
C00468	66
C00468	67
C00468	68
C00468	69
C00468	77
C00468	78
C00468	79
C00468	81
C00468	82
C00468	85
C00468	89
C00468	91
C00468	92
C00468	93
C00468	95
C00468	97
C00468	102
C00468	103
C00468	104
C00468	105
C00468	107
C00468	108
C00468	115
C00468	116
C00468	117
C00468	119
C00468	120
C00468	121
C00468	123
C00468	127
C00468	128
C00468	129
C00468	130
C00468	131
C00468	132
C00468	133
C00468	134
C00468	135
C00468	139
C00468	141
C00468	142
C00468	143
C00468	144
C00468	145
C00468	146
C00468	147
C00468	148
C00468	150
C00468	152
C00468	153
C00468	154
C00468	155
C00468	157
C00468	158
C00468	159
C00468	160
C00468	161
C00468	165
C00468	167
C00468	169
C00468	170
C00468	171
C00468	172
C00468	173
C00468	174
C00468	181
C00468	182
C00468	183
C00468	184
C00468	185
C00468	186
C00468	187
C00468	195
C00468	197
C00468	198
C00468	199
C00468	200
C00468	210
C00468	211
C00468	212
C00468	213
C00468	214
C00468	215
C00468	226
C00468	227
C00468	228
C00468	237
C00468	241
C00468	242
C00468	255
C00468	268
C00468	269
C00468	270
C00468	271
C00468	272
C00468	93.07
C00468	107.049
C00468	131.05
C00468	133.065
C00468	145.065
C00468	157.065
C00468	159.081
C00468	171.081
C00468	183.08
C00468	197.096
C00468	213.128
C00468	215.07
C00468	253.159
C00468	93.07
C00468	107.049
C00468	131.049
C00468	133.065
C00468	145.065
C00468	157.065
C00468	159.081
C00468	171.08
C00468	183.081
C00468	197.096
C00468	133.065
C00468	157.065
C00468	159.08
C00468	171.081
C00468	197.096
C00468	201.127
C00468	213.127
C00468	215.07
C00468	253.159
C00468	133.065
C00468	157.065
C00468	159.081
C00468	197.096
C00468	201.127
C00468	213.127
C00468	215.071
C00468	253.159
C00469	14
C00469	15
C00469	19
C00469	26
C00469	27
C00469	28
C00469	29
C00469	30
C00469	31
C00469	32
C00469	42
C00469	43
C00469	45
C00469	46
C00469	47
C00472	66
C00472	67
C00472	76
C00472	77
C00472	78
C00472	79
C00472	80
C00472	81
C00472	90
C00472	93
C00472	94
C00472	108
C00472	109
C00472	50
C00472	51
C00472	64
C00472	65
C00472	66
C00472	76
C00472	77
C00472	78
C00472	93
C00472	94
C00472	29
C00472	38
C00472	39
C00472	40
C00472	41
C00472	50
C00472	51
C00472	52
C00472	53
C00472	54
C00472	55
C00472	64
C00472	65
C00472	66
C00472	76
C00472	77
C00472	78
C00472	79
C00472	92
C00472	93
C00472	108
C00472	49
C00472	50
C00472	51
C00472	52
C00472	53
C00472	54
C00472	55
C00472	61
C00472	62
C00472	63
C00472	80
C00472	81
C00472	82
C00472	83
C00472	108
C00472	109
C00472	110
C00474	56.9527
C00474	58.9359
C00474	69.0263
C00474	71.0434
C00474	73.0915
C00474	75.1546
C00474	88.0905
C00474	89.0422
C00474	90.0612
C00474	98.9568
C00474	102.985
C00474	106.963
C00474	114.014
C00474	115.314
C00474	117.017
C00474	119.139
C00474	122.711
C00474	123.407
C00474	125.022
C00474	125.84
C00474	56.9829
C00474	68.9867
C00474	71.0566
C00474	99.0209
C00474	112.038
C00474	117.017
C00474	134.978
C00474	57.0864
C00474	57.8536
C00474	86.0703
C00474	87.9531
C00474	90.0956
C00474	99.0803
C00474	99.7071
C00474	105.053
C00474	106.253
C00474	107.201
C00474	112.081
C00474	113.084
C00474	115.998
C00474	117.968
C00474	119.04
C00474	122.073
C00474	129.476
C00474	130.106
C00474	131.99
C00474	133.13
C00474	134.126
C00474	138.945
C00474	142.082
C00474	144.081
C00474	145.262
C00474	146.147
C00474	147.198
C00474	157.064
C00474	157.974
C00474	159.146
C00474	160.21
C00474	171.972
C00474	174.078
C00474	175.132
C00474	56.9956
C00474	58.759
C00474	69.0135
C00474	71.0018
C00474	73.1133
C00474	89.0226
C00474	90.0382
C00474	98.8986
C00474	102.811
C00474	106.963
C00474	113.895
C00474	114.592
C00474	117.027
C00474	119.268
C00474	122.507
C00474	57.0119
C00474	69.0414
C00474	71.0699
C00474	99.018
C00474	109.071
C00474	112.058
C00474	117.074
C00474	132.624
C00474	135.008
C00474	70.0348
C00474	87.9513
C00474	94.0254
C00474	113.13
C00474	115.05
C00474	116.152
C00474	119.329
C00474	120.155
C00474	130.119
C00474	130.982
C00474	132.019
C00474	133.114
C00474	141.14
C00474	158.032
C00474	159.02
C00474	160.172
C00474	56.9527
C00474	58.9359
C00474	69.0263
C00474	71.0434
C00474	73.0915
C00474	75.1546
C00474	88.0905
C00474	89.0422
C00474	90.0612
C00474	98.9568
C00474	102.985
C00474	106.963
C00474	114.014
C00474	115.314
C00474	117.017
C00474	119.139
C00474	122.711
C00474	123.407
C00474	125.022
C00474	125.84
C00474	56.9829
C00474	68.9867
C00474	71.0566
C00474	99.0209
C00474	112.038
C00474	117.017
C00474	134.978
C00474	57.0864
C00474	57.8536
C00474	86.0703
C00474	87.9531
C00474	90.0956
C00474	99.0803
C00474	99.7071
C00474	105.053
C00474	106.253
C00474	107.201
C00474	112.081
C00474	113.084
C00474	115.998
C00474	117.968
C00474	119.04
C00474	122.073
C00474	129.476
C00474	130.106
C00474	131.99
C00474	133.13
C00474	134.126
C00474	138.945
C00474	142.082
C00474	144.081
C00474	145.262
C00474	146.147
C00474	147.198
C00474	157.064
C00474	157.974
C00474	159.146
C00474	160.21
C00474	171.972
C00474	174.078
C00474	175.132
C00474	56.9956
C00474	58.759
C00474	69.0135
C00474	71.0018
C00474	73.1133
C00474	89.0226
C00474	90.0382
C00474	98.8986
C00474	102.811
C00474	106.963
C00474	113.895
C00474	114.592
C00474	117.027
C00474	119.268
C00474	122.507
C00474	57.0119
C00474	69.0414
C00474	71.0699
C00474	99.018
C00474	109.071
C00474	112.058
C00474	117.074
C00474	132.624
C00474	135.008
C00474	70.0348
C00474	87.9513
C00474	94.0254
C00474	113.13
C00474	115.05
C00474	116.152
C00474	119.329
C00474	120.155
C00474	130.119
C00474	130.982
C00474	132.019
C00474	133.114
C00474	141.14
C00474	158.032
C00474	159.02
C00474	160.172
C00474	43.349
C00474	57.238
C00474	69.167
C00474	71.15
C00474	73.133
C00474	99.086
C00474	117.059
C00474	135.033
C00474	152.992
C00474	41.374
C00474	43.341
C00474	45.316
C00474	53.264
C00474	55.271
C00474	57.23
C00474	61.204
C00474	69.152
C00474	71.15
C00474	73.133
C00474	99.054
C00474	41.358
C00474	43.326
C00474	45.301
C00474	53.256
C00474	55.263
C00474	57.214
C00474	61.188
C00474	69.152
C00474	71.174
C00474	73.141
C00474	99.125
C00474	153.093
C00475	112
C00475	109
C00475	156.3
C00475	95.1
C00475	69.1
C00475	52
C00479	30
C00479	31
C00479	41
C00479	42
C00479	58
C00479	59
C00479	15
C00479	28
C00479	29
C00479	30
C00479	31
C00479	41
C00479	42
C00479	43
C00479	44
C00479	57
C00479	58
C00479	59
C00479	15
C00479	28
C00479	29
C00479	30
C00479	31
C00479	41
C00479	42
C00479	43
C00479	56
C00479	57
C00479	58
C00479	59
C00479	13
C00479	14
C00479	15
C00479	26
C00479	27
C00479	28
C00479	29
C00479	30
C00479	31
C00479	32
C00479	33
C00479	37
C00479	38
C00479	39
C00479	40
C00479	41
C00479	42
C00479	43
C00479	53
C00479	55
C00479	57
C00479	58
C00479	59
C00482	96.6
C00482	104.3
C00482	141.2
C00482	146.7
C00482	148.8
C00482	163.6
C00482	164.3
C00482	177.6
C00482	179.3
C00482	193.1
C00482	208.2
C00482	223
C00482	223.3
C00482	241.4
C00482	59
C00482	119
C00482	120.8
C00482	124.5
C00482	131.9
C00482	134.7
C00482	141
C00482	147
C00482	148.9
C00482	152.2
C00482	163.1
C00482	164.1
C00482	178.9
C00482	193
C00482	204.4
C00482	208.3
C00482	223
C00482	223.3
C00482	59.1
C00482	74.7
C00482	89
C00482	90.8
C00482	92.8
C00482	117
C00482	117.5
C00482	119
C00482	121.1
C00482	131.9
C00482	134
C00482	135.1
C00482	138.7
C00482	141.1
C00482	144.5
C00482	146.1
C00482	146.9
C00482	149.1
C00482	163.2
C00482	163.9
C00482	164.9
C00482	193.1
C00482	207.9
C00482	223.4
C00482	59.2
C00482	65
C00482	75
C00482	79.2
C00482	89.3
C00482	90.9
C00482	93.2
C00482	104.2
C00482	104.9
C00482	117.2
C00482	117.9
C00482	121.2
C00482	131.6
C00482	132.3
C00482	135.2
C00482	147.7
C00482	149.1
C00482	162.8
C00482	163.4
C00482	165.4
C00482	193.1
C00482	208.1
C00482	41.3
C00482	59
C00482	64.8
C00482	68.7
C00482	74.9
C00482	77
C00482	78.7
C00482	93.2
C00482	104.1
C00482	105.9
C00482	121.1
C00482	134.2
C00482	148.7
C00482	75.0022
C00482	93.048
C00482	121.047
C00482	135.063
C00482	149.043
C00482	163.062
C00482	164.071
C00482	165.042
C00482	179.096
C00482	193.041
C00482	208.067
C00482	223.061
C00482	223.09
C00482	93.0364
C00482	121.031
C00482	135.047
C00482	149.026
C00482	163.042
C00482	164.05
C00482	165.022
C00482	179.074
C00482	193.017
C00482	208.04
C00482	223.061
C00482	91.0603
C00482	119.058
C00482	147.053
C00482	175.05
C00482	193.011
C00482	207.077
C00482	208.046
C00482	209.043
C00482	225.076
C00482	65.0428
C00482	76.0351
C00482	77.0423
C00482	89.0421
C00482	90.0501
C00482	91.0579
C00482	101.043
C00482	118.045
C00482	119.053
C00482	121.032
C00482	129.037
C00482	132.025
C00482	147.049
C00482	149.028
C00482	164.051
C00482	175.044
C00482	192.048
C00482	193.005
C00482	207.07
C00482	209.037
C00482	225.076
C00483	26
C00483	27
C00483	28
C00483	29
C00483	30
C00483	31
C00483	32
C00483	33
C00483	38
C00483	39
C00483	40
C00483	41
C00483	42
C00483	43
C00483	44
C00483	45
C00483	46
C00483	49
C00483	50
C00483	51
C00483	52
C00483	53
C00483	54
C00483	55
C00483	56
C00483	57
C00483	61
C00483	62
C00483	63
C00483	64
C00483	65
C00483	66
C00483	67
C00483	68
C00483	75
C00483	76
C00483	77
C00483	78
C00483	79
C00483	80
C00483	81
C00483	82
C00483	83
C00483	89
C00483	90
C00483	91
C00483	92
C00483	93
C00483	105
C00483	106
C00483	107
C00483	108
C00483	109
C00483	110
C00483	111
C00483	112
C00483	118
C00483	119
C00483	120
C00483	121
C00483	122
C00483	136
C00483	137
C00483	138
C00483	139
C00483	140
C00483	54.9373
C00483	76.9593
C00483	78.9492
C00483	91.0302
C00483	93.076
C00483	103.102
C00483	121.031
C00483	55.9682
C00483	74.089
C00483	102.133
C00483	103.975
C00483	132.952
C00483	52.8893
C00483	54.4794
C00483	76.9566
C00483	78.9757
C00483	91.0281
C00483	92.9777
C00483	95.0909
C00483	103.085
C00483	104.08
C00483	117.96
C00483	120.955
C00483	116.047
C00483	130.066
C00483	131.148
C00483	132.111
C00483	144.092
C00483	145.191
C00483	146.101
C00483	162.032
C00483	171.215
C00483	177.036
C00483	179.032
C00483	180.09
C00483	199.043
C00483	205.076
C00483	215.02
C00483	231.242
C00483	233.014
C00483	234.079
C00483	234.941
C00483	238.089
C00483	238.708
C00483	242.862
C00483	243.78
C00483	245.169
C00483	246.983
C00483	256.194
C00483	257.172
C00483	260.721
C00483	261.652
C00483	267.4
C00483	269.702
C00483	270.491
C00483	272.133
C00483	273.105
C00483	275.669
C00483	276.44
C00483	279.135
C00483	290.177
C00483	291.263
C00483	298.88
C00483	299.642
C00483	332.301
C00483	355.153
C00483	356.144
C00483	357.124
C00483	381.005
C00483	382.094
C00483	383.013
C00483	409.258
C00483	410.235
C00483	411.277
C00483	466.139
C00483	467.116
C00483	468.146
C00483	468.923
C00483	484.127
C00483	485.248
C00483	486.307
C00483	520.333
C00483	538.26
C00483	539.197
C00483	540.127
C00483	58.7
C00483	61
C00483	73.2
C00483	77
C00483	77.9
C00483	79.8
C00483	83.3
C00483	84.7
C00483	88.1
C00483	89.4
C00483	90.9
C00483	93.1
C00483	95.4
C00483	96.6
C00483	99.6
C00483	100.5
C00483	102.8
C00483	106
C00483	108
C00483	121
C00483	138.2
C00483	44.6
C00483	54.8
C00483	59.2
C00483	61.2
C00483	61.8
C00483	69.6
C00483	73.1
C00483	77.1
C00483	78.9
C00483	82.5
C00483	89
C00483	91.1
C00483	93
C00483	94.1
C00483	95
C00483	96.7
C00483	102
C00483	102.9
C00483	106.3
C00483	107.8
C00483	111.3
C00483	119.4
C00483	121
C00483	123.4
C00483	138.2
C00483	41.3
C00483	43
C00483	44.9
C00483	51.1
C00483	55.2
C00483	59.2
C00483	64.9
C00483	71.1
C00483	77.1
C00483	78
C00483	79
C00483	80.3
C00483	80.9
C00483	85
C00483	88.7
C00483	91
C00483	93
C00483	94
C00483	95
C00483	98.6
C00483	101.9
C00483	102.9
C00483	105.1
C00483	106.1
C00483	109
C00483	111.2
C00483	112.7
C00483	118.2
C00483	119.1
C00483	119.9
C00483	121.3
C00483	122.9
C00483	39.2
C00483	41
C00483	43
C00483	44.3
C00483	51.1
C00483	53.1
C00483	55
C00483	56.8
C00483	62.9
C00483	65.1
C00483	66.1
C00483	66.8
C00483	70.5
C00483	72.5
C00483	74.9
C00483	77
C00483	78.2
C00483	78.9
C00483	80.8
C00483	82.9
C00483	90
C00483	91
C00483	93.2
C00483	94.3
C00483	95
C00483	101
C00483	102
C00483	103.2
C00483	105.2
C00483	111.3
C00483	118.9
C00483	119.9
C00483	121.3
C00483	129
C00483	39.2
C00483	41.2
C00483	51.1
C00483	53.1
C00483	55
C00483	63
C00483	65.1
C00483	66.1
C00483	67
C00483	75
C00483	75.9
C00483	77
C00483	78.1
C00483	79.1
C00483	81
C00483	91
C00483	93
C00483	93.8
C00483	94.1
C00483	95.2
C00483	101.2
C00483	102.3
C00483	103.1
C00483	105.1
C00483	119.4
C00483	77.0385
C00483	91.0542
C00483	93.0698
C00483	103.054
C00483	121.063
C00483	138.092
C00483	121.065
C00483	122.068
C00483	123.07
C00483	138.091
C00483	121.064
C00483	122.068
C00483	121.065
C00483	121.065
C00483	138.091
C00483	77.039
C00483	91.054
C00483	93.07
C00483	95.049
C00483	103.054
C00483	121.065
C00483	51.025
C00483	53.04
C00483	55.019
C00483	65.039
C00483	77.038
C00483	78.045
C00483	79.053
C00483	91.054
C00483	93.07
C00483	94.041
C00483	95.05
C00483	102.047
C00483	103.054
C00483	105.046
C00483	119.049
C00483	121.065
C00483	39.023
C00483	51.025
C00483	53.041
C00483	55.019
C00483	65.039
C00483	66.046
C00483	77.039
C00483	78.046
C00483	91.054
C00483	93.07
C00483	94.041
C00483	95.05
C00483	102.047
C00483	103.056
C00483	105.046
C00483	119.049
C00483	121.065
C00483	39.023
C00483	41.039
C00483	50.017
C00483	51.025
C00483	52.032
C00483	53.04
C00483	55.019
C00483	63.024
C00483	65.039
C00483	66.048
C00483	67.056
C00483	75.023
C00483	77.039
C00483	78.047
C00483	81.034
C00483	91.054
C00483	94.041
C00483	95.05
C00483	102.048
C00483	103.054
C00483	105.046
C00483	103.054
C00483	121.063
C00483	122.067
C00483	138.089
C00483	103.052
C00483	119.046
C00483	120.055
C00483	121.064
C00483	122.067
C00483	102.042
C00483	103.05
C00483	104.063
C00483	119.049
C00483	120.057
C00483	121.063
C00483	121.784
C00483	121.813
C00483	122.067
C00483	134.937
C00483	152.955
C00483	159.871
C00483	232.958
C00483	422.495
C00483	439.515
C00483	582.782
C00483	935.095
C00483	58.7
C00483	61
C00483	73.2
C00483	77
C00483	77.9
C00483	79.8
C00483	83.3
C00483	84.7
C00483	88.1
C00483	89.4
C00483	90.9
C00483	93.1
C00483	95.4
C00483	96.6
C00483	99.6
C00483	100.5
C00483	102.8
C00483	106
C00483	108
C00483	121
C00483	138.2
C00483	44.6
C00483	54.8
C00483	59.2
C00483	61.2
C00483	61.8
C00483	69.6
C00483	73.1
C00483	77.1
C00483	78.9
C00483	82.5
C00483	89
C00483	91.1
C00483	93
C00483	94.1
C00483	95
C00483	96.7
C00483	102
C00483	102.9
C00483	106.3
C00483	107.8
C00483	111.3
C00483	119.4
C00483	121
C00483	123.4
C00483	138.2
C00483	41.3
C00483	43
C00483	44.9
C00483	51.1
C00483	55.2
C00483	59.2
C00483	64.9
C00483	71.1
C00483	77.1
C00483	78
C00483	79
C00483	80.3
C00483	80.9
C00483	85
C00483	88.7
C00483	91
C00483	93
C00483	94
C00483	95
C00483	98.6
C00483	101.9
C00483	102.9
C00483	105.1
C00483	106.1
C00483	109
C00483	111.2
C00483	112.7
C00483	118.2
C00483	119.1
C00483	119.9
C00483	121.3
C00483	122.9
C00483	39.2
C00483	41
C00483	43
C00483	44.3
C00483	51.1
C00483	53.1
C00483	55
C00483	56.8
C00483	62.9
C00483	65.1
C00483	66.1
C00483	66.8
C00483	70.5
C00483	72.5
C00483	74.9
C00483	77
C00483	78.2
C00483	78.9
C00483	80.8
C00483	82.9
C00483	90
C00483	91
C00483	93.2
C00483	94.3
C00483	95
C00483	101
C00483	102
C00483	103.2
C00483	105.2
C00483	111.3
C00483	118.9
C00483	119.9
C00483	121.3
C00483	129
C00483	39.2
C00483	41.2
C00483	51.1
C00483	53.1
C00483	55
C00483	63
C00483	65.1
C00483	66.1
C00483	67
C00483	75
C00483	75.9
C00483	77
C00483	78.1
C00483	79.1
C00483	81
C00483	91
C00483	93
C00483	93.8
C00483	94.1
C00483	95.2
C00483	101.2
C00483	102.3
C00483	103.1
C00483	105.1
C00483	119.4
C00483	50.5187
C00483	50.7019
C00483	52.9108
C00483	54.2074
C00483	63.042
C00483	65.2569
C00483	78.6484
C00483	83.5805
C00483	86.7796
C00483	90.9912
C00483	93.0022
C00483	96.4189
C00483	96.9607
C00483	100.725
C00483	114.728
C00483	120.044
C00483	123.266
C00483	124.967
C00483	139.568
C00483	144.08
C00483	152.45
C00483	154.387
C00483	168.428
C00483	172.45
C00483	188.437
C00483	50.0492
C00483	53.305
C00483	59.4926
C00483	60.1994
C00483	63.678
C00483	64.1369
C00483	65.1891
C00483	66.7579
C00483	78.7734
C00483	84.3279
C00483	95.4773
C00483	96.073
C00483	96.9608
C00483	100.606
C00483	119.898
C00483	120.044
C00483	122.888
C00483	131.687
C00483	163.373
C00483	167.35
C00483	53.6945
C00483	57.8891
C00483	65.2457
C00483	66.1578
C00483	67.461
C00483	69.6029
C00483	77.2193
C00483	91.0667
C00483	92.0395
C00483	96.9607
C00483	99.7192
C00483	101.261
C00483	102.279
C00483	110.984
C00483	116.406
C00483	120.044
C00483	122.744
C00483	123.826
C00483	130.905
C00483	141.65
C00483	51.0577
C00483	53.1934
C00483	57.358
C00483	60.6023
C00483	62.6262
C00483	64.2904
C00483	67.6778
C00483	68.4768
C00483	68.8795
C00483	74.0015
C00483	80.8979
C00483	86.6979
C00483	88.2042
C00483	90.9217
C00483	92.9475
C00483	95.5311
C00483	96.9608
C00483	98.4132
C00483	102.387
C00483	109.813
C00483	117.219
C00483	119.899
C00483	120.044
C00483	124.968
C00483	130.024
C00483	141.286
C00483	154.837
C00483	155.501
C00483	159.533
C00483	163.758
C00483	189.073
C00483	194.767
C00483	198.466
C00483	54.9373
C00483	76.9593
C00483	78.9492
C00483	91.0302
C00483	93.076
C00483	103.102
C00483	121.031
C00483	55.9682
C00483	74.089
C00483	102.133
C00483	103.975
C00483	132.952
C00483	52.8893
C00483	54.4794
C00483	76.9566
C00483	78.9757
C00483	91.0281
C00483	92.9777
C00483	95.0909
C00483	103.085
C00483	104.08
C00483	117.96
C00483	120.955
C00483	116.047
C00483	130.066
C00483	131.148
C00483	132.111
C00483	144.092
C00483	145.191
C00483	146.101
C00483	162.032
C00483	171.215
C00483	177.036
C00483	179.032
C00483	180.09
C00483	199.043
C00483	205.076
C00483	215.02
C00483	231.242
C00483	233.014
C00483	234.079
C00483	234.941
C00483	238.089
C00483	238.708
C00483	242.862
C00483	243.78
C00483	245.169
C00483	246.983
C00483	256.194
C00483	257.172
C00483	260.721
C00483	261.652
C00483	267.4
C00483	269.702
C00483	270.491
C00483	272.133
C00483	273.105
C00483	275.669
C00483	276.44
C00483	279.135
C00483	290.177
C00483	291.263
C00483	298.88
C00483	299.642
C00483	332.301
C00483	355.153
C00483	356.144
C00483	357.124
C00483	381.005
C00483	382.094
C00483	383.013
C00483	409.258
C00483	410.235
C00483	411.277
C00483	466.139
C00483	467.116
C00483	468.146
C00483	468.923
C00483	484.127
C00483	485.248
C00483	486.307
C00483	520.333
C00483	538.26
C00483	539.197
C00483	540.127
C00483	77.0385
C00483	91.0542
C00483	93.0698
C00483	103.054
C00483	121.063
C00483	138.092
C00483	121.066
C00483	138.093
C00483	77.0394
C00483	91.0554
C00483	93.0713
C00483	95.0502
C00483	103.056
C00483	121.066
C00483	51.0235
C00483	65.0384
C00483	77.0388
C00483	78.046
C00483	91.0546
C00483	93.0702
C00483	94.0417
C00483	95.0496
C00483	102.048
C00483	103.055
C00483	118.066
C00483	121.064
C00483	51.0234
C00483	65.0379
C00483	66.0454
C00483	75.0232
C00483	77.0387
C00483	78.0455
C00483	91.0544
C00483	94.0419
C00483	95.0494
C00483	102.046
C00483	103.054
C00483	118.064
C00483	119.049
C00483	50.0156
C00483	51.0234
C00483	52.0316
C00483	53.0398
C00483	55.0172
C00483	62.0133
C00483	63.0227
C00483	65.0379
C00483	66.0457
C00483	74.015
C00483	75.0232
C00483	76.0299
C00483	77.0389
C00483	78.0469
C00483	79.0203
C00483	89.0399
C00483	91.0547
C00483	93.0324
C00483	94.0427
C00483	95.0495
C00483	102.046
C00483	103.054
C00483	118.065
C00483	93.088
C00483	120.987
C00483	137.967
C00483	77.087
C00483	91.051
C00483	93.096
C00483	102.954
C00483	120.924
C00483	51.223
C00483	65.17
C00483	77.08
C00483	91.035
C00483	93.993
C00483	102.954
C00483	120.987
C00489	39
C00489	41
C00489	42
C00489	45
C00489	55
C00489	58
C00489	60
C00489	86
C00489	69.1
C00489	71.1
C00489	87.3
C00489	88.9
C00489	92.6
C00489	97.1
C00489	99.1
C00489	113
C00489	130.4
C00489	130.9
C00489	34.8
C00489	59
C00489	69
C00489	71.1
C00489	78.8
C00489	87.3
C00489	89
C00489	99
C00489	113
C00489	131
C00489	41
C00489	59
C00489	69.2
C00489	71
C00489	78.6
C00489	87.1
C00489	88.7
C00489	113.2
C00489	130.7
C00489	41.1
C00489	59
C00489	69.3
C00489	70.7
C00489	87.1
C00489	41
C00489	59
C00489	79.4
C00489	87.0453
C00489	113.025
C00489	131.035
C00489	69.1
C00489	71.1
C00489	87.3
C00489	88.9
C00489	92.6
C00489	97.1
C00489	99.1
C00489	113
C00489	130.4
C00489	130.9
C00489	34.8
C00489	59
C00489	69
C00489	71.1
C00489	78.8
C00489	87.3
C00489	89
C00489	99
C00489	113
C00489	131
C00489	41
C00489	59
C00489	69.2
C00489	71
C00489	78.6
C00489	87.1
C00489	88.7
C00489	113.2
C00489	130.7
C00489	41.1
C00489	59
C00489	69.3
C00489	70.7
C00489	87.1
C00489	41
C00489	59
C00489	79.4
C00489	87.0453
C00489	113.025
C00489	131.035
C00489	69.14
C00489	87.075
C00489	112.979
C00489	130.936
C00489	41.252
C00489	59.1
C00489	69.074
C00489	71.04
C00489	86.978
C00489	130.793
C00489	41.221
C00489	59.006
C00489	68.996
C00489	86.939
C00489	128.959
C00489	129.755
C00489	130.848
C00490	131
C00490	99
C00490	69
C00490	85
C00490	113
C00490	69
C00490	85
C00490	86
C00490	131
C00490	63
C00490	113
C00490	81
C00490	99
C00490	69
C00490	85
C00490	34.9
C00490	40.9
C00490	45.2
C00490	72.8
C00490	83.1
C00490	85.2
C00490	91.4
C00490	93.1
C00490	97.1
C00490	98.7
C00490	111.3
C00490	127.2
C00490	129
C00490	36.7
C00490	41.1
C00490	45.4
C00490	56.8
C00490	59.2
C00490	73.1
C00490	80.9
C00490	83.2
C00490	85.1
C00490	87.3
C00490	90.7
C00490	96.9
C00490	111.4
C00490	129.1
C00490	41.2
C00490	45.2
C00490	45.6
C00490	58.8
C00490	72.7
C00490	78.7
C00490	81
C00490	83.3
C00490	85.1
C00490	41.2
C00490	44.6
C00490	57
C00490	73
C00490	85.1
C00490	41
C00490	44.9
C00490	85.0296
C00490	129.019
C00490	34.9
C00490	40.9
C00490	45.2
C00490	72.8
C00490	83.1
C00490	85.2
C00490	91.4
C00490	93.1
C00490	97.1
C00490	98.7
C00490	111.3
C00490	127.2
C00490	129
C00490	36.7
C00490	41.1
C00490	45.4
C00490	56.8
C00490	59.2
C00490	73.1
C00490	80.9
C00490	83.2
C00490	85.1
C00490	87.3
C00490	90.7
C00490	96.9
C00490	111.4
C00490	129.1
C00490	41.2
C00490	45.2
C00490	45.6
C00490	58.8
C00490	72.7
C00490	78.7
C00490	81
C00490	83.3
C00490	85.1
C00490	41.2
C00490	44.6
C00490	57
C00490	73
C00490	85.1
C00490	41
C00490	44.9
C00490	85.0296
C00490	129.019
C00491	74.045
C00491	119.927
C00491	121.949
C00491	151.869
C00491	153.884
C00491	177.856
C00491	194.872
C00491	240.871
C00491	74.014
C00491	76.044
C00491	91.977
C00491	104.976
C00491	119.896
C00491	121.926
C00491	151.799
C00491	46.256
C00491	48.176
C00491	55.217
C00491	59.12
C00491	73.983
C00491	76.028
C00491	87.02
C00491	119.888
C00491	121.879
C00493	70
C00493	93
C00493	93.1
C00493	155
C00493	111.1
C00493	137
C00493	91.1
C00493	76.9
C00493	51
C00493	79
C00493	85
C00493	87
C00493	88
C00493	111
C00493	115
C00493	129
C00493	130
C00493	132
C00493	142
C00493	143
C00493	157
C00493	175
C00493	176
C00493	68
C00493	70
C00493	73
C00493	74
C00493	82
C00493	83
C00493	84
C00493	85
C00493	88
C00493	97
C00493	98
C00493	100
C00493	102
C00493	111
C00493	128
C00493	129
C00493	175
C00493	61
C00493	70
C00493	73
C00493	85
C00493	88
C00493	116
C00493	125
C00493	129
C00493	35.3
C00493	44.8
C00493	46.1
C00493	49.9
C00493	59.2
C00493	60.5
C00493	63
C00493	67.8
C00493	68.9
C00493	71.4
C00493	72.9
C00493	75.2
C00493	77
C00493	79.1
C00493	81.2
C00493	83.1
C00493	85.3
C00493	87.4
C00493	91.1
C00493	93.3
C00493	95
C00493	97.1
C00493	99.2
C00493	101
C00493	105.1
C00493	108.9
C00493	111.2
C00493	113
C00493	114.4
C00493	115.4
C00493	119
C00493	120.5
C00493	122.8
C00493	125
C00493	126.7
C00493	129.1
C00493	135.4
C00493	137.1
C00493	140.4
C00493	141
C00493	143
C00493	148.7
C00493	155.3
C00493	172.9
C00493	173.3
C00493	194.9
C00493	35
C00493	43.4
C00493	45
C00493	46.9
C00493	55.4
C00493	57.3
C00493	57.9
C00493	59.1
C00493	65.3
C00493	66.7
C00493	69.3
C00493	71
C00493	73.1
C00493	75.2
C00493	77.1
C00493	79.1
C00493	81.3
C00493	83.2
C00493	85.4
C00493	87.1
C00493	93.1
C00493	96.3
C00493	96.8
C00493	98.4
C00493	99.1
C00493	101.1
C00493	108.9
C00493	111.1
C00493	113
C00493	114.7
C00493	119
C00493	124.9
C00493	127.5
C00493	128.8
C00493	137.2
C00493	140.1
C00493	140.8
C00493	143
C00493	155.2
C00493	173.2
C00493	195.2
C00493	35.1
C00493	36.8
C00493	40.8
C00493	43.1
C00493	45.4
C00493	53.1
C00493	55
C00493	57.5
C00493	58.4
C00493	59.2
C00493	65
C00493	66.7
C00493	69.1
C00493	71
C00493	73.1
C00493	75.2
C00493	76.7
C00493	78.8
C00493	79.3
C00493	81.1
C00493	82.2
C00493	83.3
C00493	85
C00493	87.4
C00493	93.2
C00493	95
C00493	96
C00493	96.9
C00493	98.1
C00493	99.1
C00493	101.3
C00493	109
C00493	111.4
C00493	113.2
C00493	119.2
C00493	127.5
C00493	128.9
C00493	137.1
C00493	35.1
C00493	39.4
C00493	41.4
C00493	43.2
C00493	45.4
C00493	47.1
C00493	51.4
C00493	52.9
C00493	53.1
C00493	55.2
C00493	57
C00493	59.1
C00493	65.2
C00493	67.4
C00493	69.4
C00493	71.1
C00493	73
C00493	75
C00493	78
C00493	79.2
C00493	79.9
C00493	81.2
C00493	81.7
C00493	83.1
C00493	91.1
C00493	93.1
C00493	95.8
C00493	96.8
C00493	98.1
C00493	98.8
C00493	109.1
C00493	111.2
C00493	113
C00493	137.1
C00493	35.3
C00493	39
C00493	41
C00493	43.1
C00493	45.1
C00493	46.6
C00493	49
C00493	51.2
C00493	52.8
C00493	54.2
C00493	55.2
C00493	57
C00493	59.2
C00493	65.2
C00493	67.3
C00493	69
C00493	71
C00493	75
C00493	79.1
C00493	80.3
C00493	81.3
C00493	82.2
C00493	90.7
C00493	93.3
C00493	96.3
C00493	97.2
C00493	111
C00493	139.6
C00493	73.0301
C00493	83.05
C00493	93.0348
C00493	99.045
C00493	111.044
C00493	137.024
C00493	155.035
C00493	173.045
C00493	35.3
C00493	44.8
C00493	46.1
C00493	49.9
C00493	59.2
C00493	60.5
C00493	63
C00493	67.8
C00493	68.9
C00493	71.4
C00493	72.9
C00493	75.2
C00493	77
C00493	79.1
C00493	81.2
C00493	83.1
C00493	85.3
C00493	87.4
C00493	91.1
C00493	93.3
C00493	95
C00493	97.1
C00493	99.2
C00493	101
C00493	105.1
C00493	108.9
C00493	111.2
C00493	113
C00493	114.4
C00493	115.4
C00493	119
C00493	120.5
C00493	122.8
C00493	125
C00493	126.7
C00493	129.1
C00493	135.4
C00493	137.1
C00493	140.4
C00493	141
C00493	143
C00493	148.7
C00493	155.3
C00493	172.9
C00493	173.3
C00493	194.9
C00493	35
C00493	43.4
C00493	45
C00493	46.9
C00493	55.4
C00493	57.3
C00493	57.9
C00493	59.1
C00493	65.3
C00493	66.7
C00493	69.3
C00493	71
C00493	73.1
C00493	75.2
C00493	77.1
C00493	79.1
C00493	81.3
C00493	83.2
C00493	85.4
C00493	87.1
C00493	93.1
C00493	96.3
C00493	96.8
C00493	98.4
C00493	99.1
C00493	101.1
C00493	108.9
C00493	111.1
C00493	113
C00493	114.7
C00493	119
C00493	124.9
C00493	127.5
C00493	128.8
C00493	137.2
C00493	140.1
C00493	140.8
C00493	143
C00493	155.2
C00493	173.2
C00493	195.2
C00493	35.1
C00493	36.8
C00493	40.8
C00493	43.1
C00493	45.4
C00493	53.1
C00493	55
C00493	57.5
C00493	58.4
C00493	59.2
C00493	65
C00493	66.7
C00493	69.1
C00493	71
C00493	73.1
C00493	75.2
C00493	76.7
C00493	78.8
C00493	79.3
C00493	81.1
C00493	82.2
C00493	83.3
C00493	85
C00493	87.4
C00493	93.2
C00493	95
C00493	96
C00493	96.9
C00493	98.1
C00493	99.1
C00493	101.3
C00493	109
C00493	111.4
C00493	113.2
C00493	119.2
C00493	127.5
C00493	128.9
C00493	137.1
C00493	35.1
C00493	39.4
C00493	41.4
C00493	43.2
C00493	45.4
C00493	47.1
C00493	51.4
C00493	52.9
C00493	53.1
C00493	55.2
C00493	57
C00493	59.1
C00493	65.2
C00493	67.4
C00493	69.4
C00493	71.1
C00493	73
C00493	75
C00493	78
C00493	79.2
C00493	79.9
C00493	81.2
C00493	81.7
C00493	83.1
C00493	91.1
C00493	93.1
C00493	95.8
C00493	96.8
C00493	98.1
C00493	98.8
C00493	109.1
C00493	111.2
C00493	113
C00493	137.1
C00493	35.3
C00493	39
C00493	41
C00493	43.1
C00493	45.1
C00493	46.6
C00493	49
C00493	51.2
C00493	52.8
C00493	54.2
C00493	55.2
C00493	57
C00493	59.2
C00493	65.2
C00493	67.3
C00493	69
C00493	71
C00493	75
C00493	79.1
C00493	80.3
C00493	81.3
C00493	82.2
C00493	90.7
C00493	93.3
C00493	96.3
C00493	97.2
C00493	111
C00493	139.6
C00493	73.0301
C00493	83.05
C00493	93.0348
C00493	99.045
C00493	111.044
C00493	137.024
C00493	155.035
C00493	173.045
C00497	71.0146
C00497	72.9935
C00497	89.0249
C00497	115.003
C00497	133.014
C00499	91
C00499	177
C00499	74
C00499	117
C00499	134
C00499	61
C00499	99
C00499	117
C00499	74
C00499	61
C00499	74
C00499	61
C00499	59.2
C00499	71.3
C00499	72.1
C00499	84.9
C00499	89
C00499	92.6
C00499	115.2
C00499	117.3
C00499	129.1
C00499	130.8
C00499	131.9
C00499	133.4
C00499	138.9
C00499	140.4
C00499	142.7
C00499	158
C00499	175.2
C00499	42
C00499	45
C00499	59.1
C00499	71
C00499	72
C00499	72.5
C00499	89.1
C00499	93
C00499	102.7
C00499	115.3
C00499	129.3
C00499	130.6
C00499	132
C00499	133.3
C00499	143.4
C00499	174.9
C00499	42
C00499	44.9
C00499	59.1
C00499	71.2
C00499	72.1
C00499	89.1
C00499	92.9
C00499	115.2
C00499	132.1
C00499	42.1
C00499	59.2
C00499	70.6
C00499	72
C00499	89.3
C00499	42.3
C00499	44.8
C00499	59.1
C00499	71.9
C00499	89
C00499	59.2
C00499	71.3
C00499	72.1
C00499	84.9
C00499	89
C00499	92.6
C00499	115.2
C00499	117.3
C00499	129.1
C00499	130.8
C00499	131.9
C00499	133.4
C00499	138.9
C00499	140.4
C00499	142.7
C00499	158
C00499	175.2
C00499	42
C00499	45
C00499	59.1
C00499	71
C00499	72
C00499	72.5
C00499	89.1
C00499	93
C00499	102.7
C00499	115.3
C00499	129.3
C00499	130.6
C00499	132
C00499	133.3
C00499	143.4
C00499	174.9
C00499	42
C00499	44.9
C00499	59.1
C00499	71.2
C00499	72.1
C00499	89.1
C00499	92.9
C00499	115.2
C00499	132.1
C00499	42.1
C00499	59.2
C00499	70.6
C00499	72
C00499	89.3
C00499	42.3
C00499	44.8
C00499	59.1
C00499	71.9
C00499	89
C00504	295
C00504	294.81
C00504	441.44
C00504	441.91
C00504	442.76
C00504	294.42
C00504	294.76
C00504	295.53
C00504	441.37
C00504	441.8
C00504	442.54
C00504	293.47
C00504	294.35
C00504	295.31
C00504	295.5
C00504	439.74
C00504	441.14
C00504	442.4
C00504	442.59
C00504	132.044
C00504	175.05
C00504	195.812
C00504	197.809
C00504	199.809
C00504	311.091
C00504	396.144
C00504	440.132
C00504	132.044
C00504	175.05
C00504	195.812
C00504	197.809
C00504	199.809
C00504	311.091
C00504	396.144
C00504	440.132
C00506	106.981
C00506	121.992
C00506	122.978
C00506	124.026
C00506	129.08
C00506	135.851
C00506	149.985
C00506	150.022
C00506	150.943
C00506	150.97
C00506	151.009
C00506	151.056
C00506	151.083
C00506	151.106
C00506	151.123
C00506	151.152
C00506	151.171
C00506	151.229
C00506	151.254
C00506	151.278
C00506	151.299
C00506	151.337
C00506	151.37
C00506	151.423
C00506	151.45
C00506	151.472
C00506	151.495
C00506	151.556
C00506	151.618
C00506	151.652
C00506	151.723
C00506	151.884
C00506	166.998
C00506	167.238
C00506	167.968
C00506	167.997
C00506	106.98
C00506	119.099
C00506	121.99
C00506	122.978
C00506	124.004
C00506	126.417
C00506	139.999
C00506	145.703
C00506	149.991
C00506	150.97
C00506	151.006
C00506	151.028
C00506	151.048
C00506	151.083
C00506	151.319
C00506	151.387
C00506	159.247
C00506	161.686
C00506	167.996
C00506	105.998
C00506	124.005
C00506	137.943
C00506	170.012
C00507	147
C00507	165
C00507	101
C00507	132
C00507	133
C00507	89
C00507	133
C00507	100
C00507	87
C00507	89
C00507	69
C00507	101
C00507	133
C00507	89
C00507	87
C00507	73
C00507	101
C00507	69
C00507	145.891
C00507	162.894
C00507	163.061
C00507	145.891
C00507	162.894
C00507	163.061
C00507	147
C00507	165
C00507	101
C00507	132
C00507	133
C00507	89
C00507	133
C00507	100
C00507	87
C00507	89
C00507	69
C00507	101
C00507	133
C00507	89
C00507	87
C00507	73
C00507	101
C00507	69
C00507	145.891
C00507	162.894
C00507	163.061
C00507	145.891
C00507	162.894
C00507	163.061
C00509	92
C00509	118
C00509	119
C00509	150
C00509	151
C00509	176
C00509	270
C00509	271
C00509	272
C00509	62
C00509	63
C00509	64
C00509	65
C00509	82
C00509	83
C00509	92
C00509	93
C00509	95
C00509	106
C00509	107
C00509	108
C00509	118
C00509	119
C00509	120
C00509	123
C00509	124
C00509	144
C00509	150
C00509	151
C00509	152
C00509	160
C00509	164
C00509	176
C00509	184
C00509	185
C00509	186
C00509	187
C00509	270
C00509	62
C00509	63
C00509	64
C00509	65
C00509	68
C00509	69
C00509	82
C00509	83
C00509	92
C00509	93
C00509	95
C00509	106
C00509	107
C00509	108
C00509	116
C00509	117
C00509	118
C00509	119
C00509	120
C00509	142
C00509	144
C00509	150
C00509	151
C00509	151.003
C00509	271.062
C00509	272.065
C00509	273.067
C00509	93.0347
C00509	107.014
C00509	119.05
C00509	120.053
C00509	151.004
C00509	152.007
C00509	165.019
C00509	169.014
C00509	177.019
C00509	227.071
C00509	271.061
C00509	272.065
C00509	273.067
C00509	83.0146
C00509	93.0353
C00509	107.014
C00509	108.018
C00509	119.05
C00509	120.054
C00509	121.029
C00509	125.025
C00509	136.017
C00509	143.05
C00509	145.03
C00509	151.004
C00509	152.007
C00509	153.008
C00509	161.061
C00509	164.011
C00509	165.019
C00509	169.014
C00509	177.019
C00509	178.023
C00509	185.061
C00509	187.041
C00509	188.045
C00509	227.072
C00509	229.05
C00509	253.051
C00509	271.062
C00509	272.064
C00509	83.0151
C00509	93.0352
C00509	107.014
C00509	108.021
C00509	117.035
C00509	119.05
C00509	120.054
C00509	121.029
C00509	136.016
C00509	137.024
C00509	143.05
C00509	145.029
C00509	151.004
C00509	152.007
C00509	161.061
C00509	165.019
C00509	169.014
C00509	177.019
C00509	185.061
C00509	187.04
C00509	188.044
C00509	201.056
C00509	229.051
C00509	83.0149
C00509	93.0345
C00509	107.014
C00509	108.021
C00509	117.035
C00509	119.05
C00509	120.054
C00509	143.05
C00509	145.03
C00509	151.003
C00509	161.06
C00509	177.018
C00509	187.04
C00509	63.0218
C00509	65.0013
C00509	83.0129
C00509	93.0339
C00509	107.013
C00509	117.035
C00509	119.05
C00509	120.053
C00509	145.03
C00509	151.004
C00509	152.007
C00509	161.061
C00509	165.02
C00509	177.02
C00509	187.04
C00509	271.061
C00509	271.28
C00509	271.312
C00509	271.753
C00509	272.065
C00509	63.0573
C00509	65.0526
C00509	83.0549
C00509	93.0858
C00509	107.046
C00509	107.978
C00509	108.993
C00509	117.061
C00509	118.157
C00509	119.082
C00509	119.947
C00509	120.858
C00509	143.096
C00509	145.077
C00509	151.033
C00509	151.935
C00509	161.075
C00509	187.072
C00509	153.018
C00509	273.076
C00509	274.079
C00509	275.081
C00509	123.044
C00509	147.044
C00509	148.047
C00509	153.018
C00509	154.022
C00509	171.029
C00509	273.076
C00509	274.079
C00509	275.081
C00509	119.049
C00509	123.044
C00509	147.044
C00509	148.048
C00509	153.018
C00509	154.022
C00509	255.065
C00509	273.076
C00509	91.0542
C00509	107.049
C00509	119.049
C00509	120.053
C00509	123.044
C00509	147.044
C00509	148.048
C00509	153.018
C00509	154.022
C00509	91.054
C00509	95.049
C00509	97.0284
C00509	107.049
C00509	111.008
C00509	119.049
C00509	120.053
C00509	123.044
C00509	147.044
C00509	153.018
C00509	154.022
C00509	67.0083
C00509	68.9879
C00509	69.0245
C00509	77.031
C00509	83.0069
C00509	91.0493
C00509	91.0991
C00509	95.0448
C00509	97.0244
C00509	107.047
C00509	111.005
C00509	119.048
C00509	119.105
C00509	123.043
C00509	147.045
C00509	147.108
C00509	153.019
C00509	153.083
C00509	153.211
C00509	154.023
C00509	67.0078
C00509	68.9876
C00509	69.0241
C00509	91.0488
C00509	95.0443
C00509	97.0231
C00509	107.046
C00509	119.047
C00509	123.043
C00509	147.044
C00509	147.106
C00509	153.018
C00509	153.081
C00509	154.022
C00509	273.076
C00509	273.161
C00509	274.081
C00509	273.076
C00509	274.086
C00509	275.073
C00509	598.068
C00509	599.064
C00509	600.098
C00509	273.074
C00509	274.093
C00509	275.062
C00509	276.037
C00509	598.081
C00509	599.082
C00509	63.0218
C00509	65.0013
C00509	83.0129
C00509	93.0339
C00509	107.013
C00509	117.035
C00509	119.05
C00509	120.053
C00509	145.03
C00509	151.004
C00509	152.007
C00509	161.061
C00509	165.02
C00509	177.02
C00509	187.04
C00509	271.061
C00509	271.28
C00509	271.312
C00509	271.753
C00509	272.065
C00509	63.0573
C00509	65.0526
C00509	83.0549
C00509	93.0858
C00509	107.046
C00509	107.978
C00509	108.993
C00509	117.061
C00509	118.157
C00509	119.082
C00509	119.947
C00509	120.858
C00509	143.096
C00509	145.077
C00509	151.033
C00509	151.935
C00509	161.075
C00509	187.072
C00509	67.0083
C00509	68.9879
C00509	69.0245
C00509	77.031
C00509	83.0069
C00509	91.0493
C00509	91.0991
C00509	95.0448
C00509	97.0244
C00509	107.047
C00509	111.005
C00509	119.048
C00509	119.105
C00509	123.043
C00509	147.045
C00509	147.108
C00509	153.019
C00509	153.083
C00509	153.211
C00509	154.023
C00509	67.0078
C00509	68.9876
C00509	69.0241
C00509	91.0488
C00509	95.0443
C00509	97.0231
C00509	107.046
C00509	119.047
C00509	123.043
C00509	147.044
C00509	147.106
C00509	153.018
C00509	153.081
C00509	154.022
C00509	273.076
C00509	273.161
C00509	274.081
C00515	34.9
C00515	50.1
C00515	51.2
C00515	54.9
C00515	58.6
C00515	64.9
C00515	68.7
C00515	69.9
C00515	71.8
C00515	73.1
C00515	74
C00515	78.1
C00515	79.1
C00515	83.1
C00515	86.9
C00515	87.8
C00515	89.2
C00515	97.8
C00515	98.9
C00515	99.6
C00515	100.9
C00515	115.3
C00515	116.2
C00515	133.1
C00515	46
C00515	55.3
C00515	60.1
C00515	70.2
C00515	73.3
C00515	73.8
C00515	83.3
C00515	88.1
C00515	98.3
C00515	99.4
C00515	101
C00515	115.1
C00515	116.2
C00515	44.6
C00515	70
C00515	73.9
C00515	78.7
C00515	88.1
C00515	116.2
C00515	42.2
C00515	67.8
C00515	70.1
C00515	87.6
C00515	106.4
C00515	43.1
C00515	70
C00515	116.7
C00519	110
C00519	92
C00519	93
C00519	63
C00519	92
C00519	109
C00519	110
C00519	65
C00519	108
C00519	64
C00519	92
C00519	63
C00519	109
C00519	110
C00519	65
C00519	63.9
C00519	65
C00519	89.8
C00519	106.8
C00519	108
C00519	63.9
C00519	64.9
C00519	108.1
C00519	63.9
C00519	64.7
C00519	63.9
C00519	64
C00519	63.9627
C00519	64.9719
C00519	108.012
C00519	41.1
C00519	50.1
C00519	55.4
C00519	61.2
C00519	64.3
C00519	69
C00519	73.7
C00519	78
C00519	92.1
C00519	93.2
C00519	110.2
C00519	30
C00519	44.1
C00519	44.9
C00519	61.1
C00519	62.7
C00519	69.2
C00519	73.8
C00519	92.2
C00519	109.9
C00519	28.9
C00519	44.6
C00519	45.2
C00519	61
C00519	64.7
C00519	69
C00519	92.3
C00519	42.1
C00519	44
C00519	44.9
C00519	47.7
C00519	65
C00519	69.3
C00519	42
C00519	44.4
C00519	60.7
C00519	69.1
C00519	89.5238
C00519	91.9196
C00519	98.4382
C00519	107.947
C00519	108.981
C00519	73.954
C00519	89.5483
C00519	91.9579
C00519	98.3953
C00519	81.1363
C00519	84.9195
C00519	99.058
C00519	107.969
C00519	108.885
C00519	108.016
C00519	117.054
C00519	125.936
C00519	126.791
C00519	160.139
C00519	175.108
C00519	233.063
C00519	92.0174
C00519	110.028
C00519	89.5238
C00519	91.9196
C00519	98.4382
C00519	107.947
C00519	108.981
C00519	73.954
C00519	89.5483
C00519	91.9579
C00519	98.3953
C00519	81.1363
C00519	84.9195
C00519	99.058
C00519	107.969
C00519	108.885
C00519	108.016
C00519	117.054
C00519	125.936
C00519	126.791
C00519	160.139
C00519	175.108
C00519	233.063
C00519	63.9
C00519	65
C00519	89.8
C00519	106.8
C00519	108
C00519	63.9
C00519	64.9
C00519	108.1
C00519	63.9
C00519	64.7
C00519	63.9
C00519	64
C00519	41.1
C00519	50.1
C00519	55.4
C00519	61.2
C00519	64.3
C00519	69
C00519	73.7
C00519	78
C00519	92.1
C00519	93.2
C00519	110.2
C00519	30
C00519	44.1
C00519	44.9
C00519	61.1
C00519	62.7
C00519	69.2
C00519	73.8
C00519	92.2
C00519	109.9
C00519	28.9
C00519	44.6
C00519	45.2
C00519	61
C00519	64.7
C00519	69
C00519	92.3
C00519	42.1
C00519	44
C00519	44.9
C00519	47.7
C00519	65
C00519	69.3
C00519	42
C00519	44.4
C00519	60.7
C00519	69.1
C00519	92.0174
C00519	110.028
C00519	63.9627
C00519	64.9719
C00519	108.012
C00522	131.1
C00526	73.138
C00526	81.109
C00526	99.089
C00526	113.033
C00526	117.054
C00526	43.356
C00526	45.323
C00526	69.196
C00526	70.273
C00526	71.265
C00526	73.123
C00526	81.109
C00526	95.982
C00526	99.065
C00526	113.009
C00526	117.03
C00526	41.396
C00526	43.356
C00526	45.323
C00526	53.262
C00526	69.118
C00526	70.086
C00526	71.358
C00526	73.138
C00526	81.101
C00526	95.997
C00526	99.089
C00526	113.017
C00526	117.038
C00530	43
C00530	54
C00530	55
C00530	68
C00530	69
C00530	70
C00530	82
C00530	83
C00530	92
C00530	93
C00530	110
C00530	111
C00530	38
C00530	39
C00530	40
C00530	41
C00530	42
C00530	43
C00530	54
C00530	55
C00530	64
C00530	65
C00530	69
C00530	70
C00530	110
C00530	38
C00530	39
C00530	38
C00530	39
C00530	41
C00530	42
C00530	43
C00530	49
C00530	50
C00530	51
C00530	52
C00530	53
C00530	54
C00530	55
C00530	61
C00530	62
C00530	63
C00530	64
C00530	65
C00530	66
C00530	69
C00530	81
C00530	82
C00530	91
C00530	109
C00530	110
C00530	111
C00532	56
C00532	57
C00532	68
C00532	69
C00532	70
C00532	71
C00532	72
C00532	88
C00532	90
C00532	91
C00532	92
C00532	93
C00532	98
C00532	99
C00532	102
C00532	106
C00532	107
C00532	108
C00532	116
C00532	117
C00532	120
C00532	121
C00532	124
C00532	134
C00532	135
C00532	152
C00532	153
C00532	41
C00532	42
C00532	43
C00532	44
C00532	45
C00532	56
C00532	57
C00532	58
C00532	59
C00532	60
C00532	61
C00532	68
C00532	69
C00532	70
C00532	72
C00532	73
C00532	74
C00532	76
C00532	88
C00532	89
C00532	90
C00532	92
C00532	102
C00532	58
C00534	134
C00534	134.014
C00534	169.018
C00534	77.151
C00534	79.127
C00534	81.039
C00534	106.07
C00534	123.645
C00534	133.999
C00534	151.832
C00534	51.279
C00534	53.262
C00534	65.199
C00534	66.385
C00534	67.306
C00534	77.136
C00534	79.056
C00534	80.305
C00534	81.305
C00534	94.046
C00534	106.078
C00534	133.92
C00534	152.012
C00534	44.8
C00534	59
C00534	72.6
C00534	74.6
C00534	78.9
C00534	85.2
C00534	93.2
C00534	105.4
C00534	106.8
C00534	120.7
C00534	121.5
C00534	122.2
C00534	123.6
C00534	131
C00534	133.9
C00534	137.3
C00534	138.3
C00534	146.8
C00534	150.3
C00534	150.5
C00534	166
C00534	167.2
C00534	45.3
C00534	59.1
C00534	79.4
C00534	83.1
C00534	85.1
C00534	92
C00534	94.3
C00534	102.3
C00534	106.7
C00534	108.1
C00534	110.1
C00534	121.1
C00534	121.9
C00534	123.9
C00534	131.6
C00534	135.1
C00534	137
C00534	138.2
C00534	147
C00534	148.9
C00534	150.3
C00534	151
C00534	165.3
C00534	167.2
C00534	41.3
C00534	45
C00534	59.2
C00534	72.7
C00534	77.1
C00534	78.7
C00534	79.2
C00534	79.9
C00534	81
C00534	83.2
C00534	85.4
C00534	92.1
C00534	92.4
C00534	93.4
C00534	93.9
C00534	96
C00534	103.9
C00534	105.8
C00534	107.3
C00534	108
C00534	109.8
C00534	119.1
C00534	120.4
C00534	121.1
C00534	122.2
C00534	131.8
C00534	132.7
C00534	133.9
C00534	135.1
C00534	136.2
C00534	137.3
C00534	138.2
C00534	147.2
C00534	148.3
C00534	148.9
C00534	150.2
C00534	150.7
C00534	165.2
C00534	167.2
C00534	41.2
C00534	45.3
C00534	59.4
C00534	64.6
C00534	72.8
C00534	78.7
C00534	79.8
C00534	83.1
C00534	89.1
C00534	91.9
C00534	93
C00534	94.4
C00534	94.6
C00534	104.1
C00534	106
C00534	106.9
C00534	107.3
C00534	108
C00534	119
C00534	119.3
C00534	121
C00534	121.9
C00534	132.5
C00534	133
C00534	133.9
C00534	135.4
C00534	136.2
C00534	137.2
C00534	145.9
C00534	147.2
C00534	150.1
C00534	50.7
C00534	59.2
C00534	66.1
C00534	67.4
C00534	77
C00534	78.7
C00534	79.3
C00534	80
C00534	89
C00534	92.5
C00534	93.3
C00534	104.1
C00534	106.8
C00534	108.1
C00534	118.5
C00534	119.5
C00534	120.9
C00534	122.2
C00534	132
C00534	133.2
C00534	134.9
C00534	146.1
C00534	147
C00534	150.3
C00534	107.036
C00534	108.044
C00534	121.053
C00534	122.06
C00534	135.058
C00534	137.071
C00534	138.056
C00534	147.054
C00534	150.056
C00534	151.009
C00534	166.835
C00534	167.082
C00534	152.069
C00534	169.095
C00534	134.06
C00534	152.07
C00534	169.015
C00534	169.095
C00534	44.8
C00534	59
C00534	72.6
C00534	74.6
C00534	78.9
C00534	85.2
C00534	93.2
C00534	105.4
C00534	106.8
C00534	120.7
C00534	121.5
C00534	122.2
C00534	123.6
C00534	131
C00534	133.9
C00534	137.3
C00534	138.3
C00534	146.8
C00534	150.3
C00534	150.5
C00534	166
C00534	167.2
C00534	45.3
C00534	59.1
C00534	79.4
C00534	83.1
C00534	85.1
C00534	92
C00534	94.3
C00534	102.3
C00534	106.7
C00534	108.1
C00534	110.1
C00534	121.1
C00534	121.9
C00534	123.9
C00534	131.6
C00534	135.1
C00534	137
C00534	138.2
C00534	147
C00534	148.9
C00534	150.3
C00534	151
C00534	165.3
C00534	167.2
C00534	41.3
C00534	45
C00534	59.2
C00534	72.7
C00534	77.1
C00534	78.7
C00534	79.2
C00534	79.9
C00534	81
C00534	83.2
C00534	85.4
C00534	92.1
C00534	92.4
C00534	93.4
C00534	93.9
C00534	96
C00534	103.9
C00534	105.8
C00534	107.3
C00534	108
C00534	109.8
C00534	119.1
C00534	120.4
C00534	121.1
C00534	122.2
C00534	131.8
C00534	132.7
C00534	133.9
C00534	135.1
C00534	136.2
C00534	137.3
C00534	138.2
C00534	147.2
C00534	148.3
C00534	148.9
C00534	150.2
C00534	150.7
C00534	165.2
C00534	167.2
C00534	41.2
C00534	45.3
C00534	59.4
C00534	64.6
C00534	72.8
C00534	78.7
C00534	79.8
C00534	83.1
C00534	89.1
C00534	91.9
C00534	93
C00534	94.4
C00534	94.6
C00534	104.1
C00534	106
C00534	106.9
C00534	107.3
C00534	108
C00534	119
C00534	119.3
C00534	121
C00534	121.9
C00534	132.5
C00534	133
C00534	133.9
C00534	135.4
C00534	136.2
C00534	137.2
C00534	145.9
C00534	147.2
C00534	150.1
C00534	50.7
C00534	59.2
C00534	66.1
C00534	67.4
C00534	77
C00534	78.7
C00534	79.3
C00534	80
C00534	89
C00534	92.5
C00534	93.3
C00534	104.1
C00534	106.8
C00534	108.1
C00534	118.5
C00534	119.5
C00534	120.9
C00534	122.2
C00534	132
C00534	133.2
C00534	134.9
C00534	146.1
C00534	147
C00534	150.3
C00534	152.069
C00534	169.095
C00534	134.06
C00534	152.07
C00534	169.015
C00534	169.095
C00534	107.036
C00534	108.044
C00534	121.053
C00534	122.06
C00534	135.058
C00534	137.071
C00534	138.056
C00534	147.054
C00534	150.056
C00534	151.009
C00534	166.835
C00534	167.082
C00539	77.106
C00539	120.972
C00539	77.082
C00539	120.246
C00539	121.034
C00539	74.906
C00539	75.756
C00539	76.997
C00539	77.527
C00539	118.225
C00539	119.13
C00539	120.012
C00539	121.05
C00539	59.3
C00539	77
C00539	92.8
C00539	121.1
C00539	59.1
C00539	77.1
C00539	92.8
C00539	105.9
C00539	121.2
C00539	59.3
C00539	77
C00539	91
C00539	92.2
C00539	92.4
C00539	93.4
C00539	120
C00539	121.3
C00539	58.7
C00539	64.9
C00539	76.5
C00539	92.2
C00539	92.8
C00539	50
C00539	51
C00539	52
C00539	76
C00539	77
C00539	78
C00539	105
C00539	106
C00539	121
C00539	122
C00539	123
C00539	17
C00539	18
C00539	28
C00539	37
C00539	38
C00539	38.5
C00539	39
C00539	45
C00539	47
C00539	50
C00539	51
C00539	52
C00539	52.5
C00539	65
C00539	66
C00539	73
C00539	74
C00539	76
C00539	77
C00539	78
C00539	94
C00539	105
C00539	106
C00539	122
C00539	123
C00539	27
C00539	37
C00539	38
C00539	39
C00539	44
C00539	45
C00539	49
C00539	50
C00539	51
C00539	52
C00539	53
C00539	63
C00539	65
C00539	66
C00539	73
C00539	74
C00539	75
C00539	76
C00539	77
C00539	78
C00539	91
C00539	94
C00539	104
C00539	105
C00539	106
C00539	120
C00539	121
C00539	122
C00539	123
C00539	17
C00539	26
C00539	27
C00539	37
C00539	38
C00539	39
C00539	45
C00539	49
C00539	50
C00539	51
C00539	52
C00539	53
C00539	61
C00539	62
C00539	63
C00539	65
C00539	66
C00539	73
C00539	74
C00539	75
C00539	76
C00539	77
C00539	78
C00539	94
C00539	105
C00539	106
C00539	122
C00539	123
C00539	59.3
C00539	77
C00539	92.8
C00539	121.1
C00539	59.1
C00539	77.1
C00539	92.8
C00539	105.9
C00539	121.2
C00539	59.3
C00539	77
C00539	91
C00539	92.2
C00539	92.4
C00539	93.4
C00539	120
C00539	121.3
C00539	58.7
C00539	64.9
C00539	76.5
C00539	92.2
C00539	92.8
C00543	11.4
C00543	14.1
C00543	16.6
C00543	18.1
C00543	19.4
C00543	22.4
C00543	24.7
C00543	37.1
C00543	39
C00543	41.3
C00543	42.7
C00543	44.8
C00543	46
C00543	53.4
C00543	55.7
C00543	62
C00543	64.2
C00543	75.5
C00543	79.1
C00543	82.8
C00543	88.8
C00543	133.6
C00543	236.9
C00543	255.3
C00543	302.1
C00543	15.6
C00543	17.2
C00543	20
C00543	25.1
C00543	28.4
C00543	29.3
C00543	30.3
C00543	31.1
C00543	44.1
C00543	44.8
C00543	46.2
C00543	56.9
C00543	88.9
C00543	119.1
C00543	122.7
C00543	136.1
C00543	182.8
C00543	198.4
C00543	223.4
C00543	387.5
C00543	399.7
C00543	503.1
C00543	11.6
C00543	13.6
C00543	18.3
C00543	20.7
C00543	21.2
C00543	28.6
C00543	29.9
C00543	31.1
C00543	40.9
C00543	44.9
C00543	46
C00543	50.5
C00543	54.6
C00543	61.4
C00543	67.7
C00543	70.3
C00543	72
C00543	73.3
C00543	100.3
C00543	106.2
C00543	128.5
C00543	134.9
C00543	171.6
C00543	189.2
C00543	258.2
C00543	286
C00543	325.8
C00543	459.4
C00543	552.8
C00543	596.5
C00543	10.4
C00543	17.2
C00543	24.4
C00543	28.9
C00543	30.2
C00543	35.9
C00543	36.7
C00543	39.6
C00543	40.7
C00543	43.7
C00543	45
C00543	45.8
C00543	47.6
C00543	63.9
C00543	68.7
C00543	70.5
C00543	75.2
C00543	107.2
C00543	125.5
C00543	164.4
C00543	210.3
C00543	247.1
C00543	344.4
C00543	12
C00543	17
C00543	21.8
C00543	28
C00543	29
C00543	30.9
C00543	35.9
C00543	40.4
C00543	41.9
C00543	43.1
C00543	45
C00543	46.5
C00543	54.3
C00543	62
C00543	74.6
C00543	88
C00543	90.5
C00543	103.3
C00543	109
C00543	123.9
C00543	130
C00543	281.7
C00543	337.4
C00543	369.9
C00543	824.1
C00543	15
C00543	29
C00543	30
C00543	31
C00543	38
C00543	39
C00543	40
C00543	41
C00543	42
C00543	43
C00543	44
C00543	45
C00543	46
C00543	11.4
C00543	14.1
C00543	16.6
C00543	18.1
C00543	19.4
C00543	22.4
C00543	24.7
C00543	37.1
C00543	39
C00543	41.3
C00543	42.7
C00543	44.8
C00543	46
C00543	53.4
C00543	55.7
C00543	62
C00543	64.2
C00543	75.5
C00543	79.1
C00543	82.8
C00543	88.8
C00543	133.6
C00543	236.9
C00543	255.3
C00543	302.1
C00543	15.6
C00543	17.2
C00543	20
C00543	25.1
C00543	28.4
C00543	29.3
C00543	30.3
C00543	31.1
C00543	44.1
C00543	44.8
C00543	46.2
C00543	56.9
C00543	88.9
C00543	119.1
C00543	122.7
C00543	136.1
C00543	182.8
C00543	198.4
C00543	223.4
C00543	387.5
C00543	399.7
C00543	503.1
C00543	11.6
C00543	13.6
C00543	18.3
C00543	20.7
C00543	21.2
C00543	28.6
C00543	29.9
C00543	31.1
C00543	40.9
C00543	44.9
C00543	46
C00543	50.5
C00543	54.6
C00543	61.4
C00543	67.7
C00543	70.3
C00543	72
C00543	73.3
C00543	100.3
C00543	106.2
C00543	128.5
C00543	134.9
C00543	171.6
C00543	189.2
C00543	258.2
C00543	286
C00543	325.8
C00543	459.4
C00543	552.8
C00543	596.5
C00543	10.4
C00543	17.2
C00543	24.4
C00543	28.9
C00543	30.2
C00543	35.9
C00543	36.7
C00543	39.6
C00543	40.7
C00543	43.7
C00543	45
C00543	45.8
C00543	47.6
C00543	63.9
C00543	68.7
C00543	70.5
C00543	75.2
C00543	107.2
C00543	125.5
C00543	164.4
C00543	210.3
C00543	247.1
C00543	344.4
C00543	12
C00543	17
C00543	21.8
C00543	28
C00543	29
C00543	30.9
C00543	35.9
C00543	40.4
C00543	41.9
C00543	43.1
C00543	45
C00543	46.5
C00543	54.3
C00543	62
C00543	74.6
C00543	88
C00543	90.5
C00543	103.3
C00543	109
C00543	123.9
C00543	130
C00543	281.7
C00543	337.4
C00543	369.9
C00543	824.1
C00544	113
C00544	137
C00544	151
C00544	169
C00544	123
C00544	77
C00544	43
C00544	95
C00544	67
C00544	123
C00544	81
C00544	68
C00544	51
C00544	43
C00544	95
C00544	123
C00544	77
C00544	65
C00544	55
C00544	41
C00544	67
C00544	78.6
C00544	102
C00544	107.9
C00544	121.9
C00544	123.1
C00544	148.8
C00544	151.8
C00544	165.8
C00544	167.2
C00544	59.2
C00544	78.9
C00544	83.2
C00544	95.1
C00544	101.2
C00544	102
C00544	108
C00544	120.9
C00544	122.3
C00544	123.1
C00544	124.1
C00544	150.8
C00544	152.1
C00544	167.4
C00544	67.2
C00544	69.4
C00544	79
C00544	80
C00544	83
C00544	94.9
C00544	102.3
C00544	107.1
C00544	107.9
C00544	111.1
C00544	121.2
C00544	121.9
C00544	123.2
C00544	124.2
C00544	152.4
C00544	167.1
C00544	65.5
C00544	67.4
C00544	78.8
C00544	79.9
C00544	92.8
C00544	95
C00544	107.9
C00544	121.3
C00544	122.1
C00544	122.9
C00544	66.8
C00544	78.7
C00544	93
C00544	108.3
C00544	121.2
C00544	122.2
C00544	123.1
C00544	108.021
C00544	122.037
C00544	123.044
C00544	167.035
C00544	78.6
C00544	102
C00544	107.9
C00544	121.9
C00544	123.1
C00544	148.8
C00544	151.8
C00544	165.8
C00544	167.2
C00544	59.2
C00544	78.9
C00544	83.2
C00544	95.1
C00544	101.2
C00544	102
C00544	108
C00544	120.9
C00544	122.3
C00544	123.1
C00544	124.1
C00544	150.8
C00544	152.1
C00544	167.4
C00544	67.2
C00544	69.4
C00544	79
C00544	80
C00544	83
C00544	94.9
C00544	102.3
C00544	107.1
C00544	107.9
C00544	111.1
C00544	121.2
C00544	121.9
C00544	123.2
C00544	124.2
C00544	152.4
C00544	167.1
C00544	65.5
C00544	67.4
C00544	78.8
C00544	79.9
C00544	92.8
C00544	95
C00544	107.9
C00544	121.3
C00544	122.1
C00544	122.9
C00544	66.8
C00544	78.7
C00544	93
C00544	108.3
C00544	121.2
C00544	122.2
C00544	123.1
C00544	108.021
C00544	122.037
C00544	123.044
C00544	167.035
C00546	41
C00546	43
C00546	45
C00546	55
C00546	73
C00546	39
C00546	41
C00546	43
C00546	45
C00546	55
C00546	58
C00546	72
C00546	73
C00546	41
C00546	43
C00546	45
C00546	55
C00546	73
C00547	134.56
C00547	151.46
C00547	151.82
C00547	76.45
C00547	76.74
C00547	78.45
C00547	78.67
C00547	79.5
C00547	80.73
C00547	88.74
C00547	105.46
C00547	106.39
C00547	107.09
C00547	133.48
C00547	134.34
C00547	135.2
C00547	51.06
C00547	62.9
C00547	76.49
C00547	76.67
C00547	77.5
C00547	79.24
C00547	79.52
C00547	80.73
C00547	88.72
C00547	106.41
C00547	106.7
C00547	30
C00547	31
C00547	65
C00547	83
C00547	93
C00547	94
C00547	95
C00547	111
C00547	112
C00547	122
C00547	123
C00547	124
C00547	129
C00547	134
C00547	137
C00547	138
C00547	139
C00547	140
C00547	141
C00547	151
C00547	152
C00547	169
C00547	170
C00547	78.3
C00547	79.2
C00547	91.2
C00547	93.1
C00547	95.1
C00547	102.4
C00547	105.9
C00547	106.8
C00547	108
C00547	108.9
C00547	109.9
C00547	120.6
C00547	131.5
C00547	134.9
C00547	138
C00547	152.2
C00547	153.3
C00547	170.3
C00547	171.7
C00547	59.2
C00547	69
C00547	69.4
C00547	70.9
C00547	72.7
C00547	79.1
C00547	83
C00547	91
C00547	92.3
C00547	93
C00547	95.1
C00547	96
C00547	97.1
C00547	106.1
C00547	107.2
C00547	109.3
C00547	109.9
C00547	111.2
C00547	116.6
C00547	120.5
C00547	125.1
C00547	126
C00547	134.2
C00547	135.1
C00547	135.7
C00547	152.3
C00547	153.1
C00547	170.1
C00547	43.9
C00547	54.8
C00547	64.7
C00547	68.7
C00547	70.5
C00547	77
C00547	78.9
C00547	80
C00547	80.9
C00547	81.3
C00547	83.3
C00547	89.2
C00547	90.9
C00547	92.1
C00547	93
C00547	95
C00547	96.2
C00547	97.3
C00547	99.8
C00547	105.8
C00547	106.9
C00547	109.3
C00547	110.3
C00547	111.3
C00547	116.3
C00547	116.8
C00547	123
C00547	124.9
C00547	134.2
C00547	135.1
C00547	136.1
C00547	152.2
C00547	153
C00547	41.2
C00547	55.4
C00547	64.9
C00547	66.8
C00547	67.5
C00547	68.8
C00547	77.1
C00547	79.3
C00547	79.8
C00547	80.9
C00547	89.1
C00547	91.3
C00547	93
C00547	95.1
C00547	96.3
C00547	100
C00547	104.8
C00547	106
C00547	107.1
C00547	109.2
C00547	109.7
C00547	117.5
C00547	122.8
C00547	124.9
C00547	133.3
C00547	134.4
C00547	136.1
C00547	43.8
C00547	63
C00547	66.9
C00547	68.3
C00547	68.8
C00547	77
C00547	79
C00547	80.8
C00547	82.4
C00547	89.1
C00547	89.5
C00547	91.1
C00547	93.2
C00547	95
C00547	106
C00547	107.1
C00547	110.1
C00547	136
C00547	78.3
C00547	79.2
C00547	91.2
C00547	93.1
C00547	95.1
C00547	102.4
C00547	105.9
C00547	106.8
C00547	108
C00547	108.9
C00547	109.9
C00547	120.6
C00547	131.5
C00547	134.9
C00547	138
C00547	152.2
C00547	153.3
C00547	170.3
C00547	171.7
C00547	59.2
C00547	69
C00547	69.4
C00547	70.9
C00547	72.7
C00547	79.1
C00547	83
C00547	91
C00547	92.3
C00547	93
C00547	95.1
C00547	96
C00547	97.1
C00547	106.1
C00547	107.2
C00547	109.3
C00547	109.9
C00547	111.2
C00547	116.6
C00547	120.5
C00547	125.1
C00547	126
C00547	134.2
C00547	135.1
C00547	135.7
C00547	152.3
C00547	153.1
C00547	170.1
C00547	43.9
C00547	54.8
C00547	64.7
C00547	68.7
C00547	70.5
C00547	77
C00547	78.9
C00547	80
C00547	80.9
C00547	81.3
C00547	83.3
C00547	89.2
C00547	90.9
C00547	92.1
C00547	93
C00547	95
C00547	96.2
C00547	97.3
C00547	99.8
C00547	105.8
C00547	106.9
C00547	109.3
C00547	110.3
C00547	111.3
C00547	116.3
C00547	116.8
C00547	123
C00547	124.9
C00547	134.2
C00547	135.1
C00547	136.1
C00547	152.2
C00547	153
C00547	41.2
C00547	55.4
C00547	64.9
C00547	66.8
C00547	67.5
C00547	68.8
C00547	77.1
C00547	79.3
C00547	79.8
C00547	80.9
C00547	89.1
C00547	91.3
C00547	93
C00547	95.1
C00547	96.3
C00547	100
C00547	104.8
C00547	106
C00547	107.1
C00547	109.2
C00547	109.7
C00547	117.5
C00547	122.8
C00547	124.9
C00547	133.3
C00547	134.4
C00547	136.1
C00547	43.8
C00547	63
C00547	66.9
C00547	68.3
C00547	68.8
C00547	77
C00547	79
C00547	80.8
C00547	82.4
C00547	89.1
C00547	89.5
C00547	91.1
C00547	93.2
C00547	95
C00547	106
C00547	107.1
C00547	110.1
C00547	136
C00547	134.56
C00547	151.46
C00547	151.82
C00547	76.45
C00547	76.74
C00547	78.45
C00547	78.67
C00547	79.5
C00547	80.73
C00547	88.74
C00547	105.46
C00547	106.39
C00547	107.09
C00547	133.48
C00547	134.34
C00547	135.2
C00547	51.06
C00547	62.9
C00547	76.49
C00547	76.67
C00547	77.5
C00547	79.24
C00547	79.52
C00547	80.73
C00547	88.72
C00547	106.41
C00547	106.7
C00547	30
C00547	31
C00547	65
C00547	83
C00547	93
C00547	94
C00547	95
C00547	111
C00547	112
C00547	122
C00547	123
C00547	124
C00547	129
C00547	134
C00547	137
C00547	138
C00547	139
C00547	140
C00547	141
C00547	151
C00547	152
C00547	169
C00547	170
C00547	78.3
C00547	79.2
C00547	91.2
C00547	93.1
C00547	95.1
C00547	102.4
C00547	105.9
C00547	106.8
C00547	108
C00547	108.9
C00547	109.9
C00547	120.6
C00547	131.5
C00547	134.9
C00547	138
C00547	152.2
C00547	153.3
C00547	170.3
C00547	171.7
C00547	59.2
C00547	69
C00547	69.4
C00547	70.9
C00547	72.7
C00547	79.1
C00547	83
C00547	91
C00547	92.3
C00547	93
C00547	95.1
C00547	96
C00547	97.1
C00547	106.1
C00547	107.2
C00547	109.3
C00547	109.9
C00547	111.2
C00547	116.6
C00547	120.5
C00547	125.1
C00547	126
C00547	134.2
C00547	135.1
C00547	135.7
C00547	152.3
C00547	153.1
C00547	170.1
C00547	43.9
C00547	54.8
C00547	64.7
C00547	68.7
C00547	70.5
C00547	77
C00547	78.9
C00547	80
C00547	80.9
C00547	81.3
C00547	83.3
C00547	89.2
C00547	90.9
C00547	92.1
C00547	93
C00547	95
C00547	96.2
C00547	97.3
C00547	99.8
C00547	105.8
C00547	106.9
C00547	109.3
C00547	110.3
C00547	111.3
C00547	116.3
C00547	116.8
C00547	123
C00547	124.9
C00547	134.2
C00547	135.1
C00547	136.1
C00547	152.2
C00547	153
C00547	41.2
C00547	55.4
C00547	64.9
C00547	66.8
C00547	67.5
C00547	68.8
C00547	77.1
C00547	79.3
C00547	79.8
C00547	80.9
C00547	89.1
C00547	91.3
C00547	93
C00547	95.1
C00547	96.3
C00547	100
C00547	104.8
C00547	106
C00547	107.1
C00547	109.2
C00547	109.7
C00547	117.5
C00547	122.8
C00547	124.9
C00547	133.3
C00547	134.4
C00547	136.1
C00547	43.8
C00547	63
C00547	66.9
C00547	68.3
C00547	68.8
C00547	77
C00547	79
C00547	80.8
C00547	82.4
C00547	89.1
C00547	89.5
C00547	91.1
C00547	93.2
C00547	95
C00547	106
C00547	107.1
C00547	110.1
C00547	136
C00547	78.3
C00547	79.2
C00547	91.2
C00547	93.1
C00547	95.1
C00547	102.4
C00547	105.9
C00547	106.8
C00547	108
C00547	108.9
C00547	109.9
C00547	120.6
C00547	131.5
C00547	134.9
C00547	138
C00547	152.2
C00547	153.3
C00547	170.3
C00547	171.7
C00547	59.2
C00547	69
C00547	69.4
C00547	70.9
C00547	72.7
C00547	79.1
C00547	83
C00547	91
C00547	92.3
C00547	93
C00547	95.1
C00547	96
C00547	97.1
C00547	106.1
C00547	107.2
C00547	109.3
C00547	109.9
C00547	111.2
C00547	116.6
C00547	120.5
C00547	125.1
C00547	126
C00547	134.2
C00547	135.1
C00547	135.7
C00547	152.3
C00547	153.1
C00547	170.1
C00547	43.9
C00547	54.8
C00547	64.7
C00547	68.7
C00547	70.5
C00547	77
C00547	78.9
C00547	80
C00547	80.9
C00547	81.3
C00547	83.3
C00547	89.2
C00547	90.9
C00547	92.1
C00547	93
C00547	95
C00547	96.2
C00547	97.3
C00547	99.8
C00547	105.8
C00547	106.9
C00547	109.3
C00547	110.3
C00547	111.3
C00547	116.3
C00547	116.8
C00547	123
C00547	124.9
C00547	134.2
C00547	135.1
C00547	136.1
C00547	152.2
C00547	153
C00547	41.2
C00547	55.4
C00547	64.9
C00547	66.8
C00547	67.5
C00547	68.8
C00547	77.1
C00547	79.3
C00547	79.8
C00547	80.9
C00547	89.1
C00547	91.3
C00547	93
C00547	95.1
C00547	96.3
C00547	100
C00547	104.8
C00547	106
C00547	107.1
C00547	109.2
C00547	109.7
C00547	117.5
C00547	122.8
C00547	124.9
C00547	133.3
C00547	134.4
C00547	136.1
C00547	43.8
C00547	63
C00547	66.9
C00547	68.3
C00547	68.8
C00547	77
C00547	79
C00547	80.8
C00547	82.4
C00547	89.1
C00547	89.5
C00547	91.1
C00547	93.2
C00547	95
C00547	106
C00547	107.1
C00547	110.1
C00547	136
C00559	136
C00559	54
C00559	57.2
C00559	71.1
C00559	72.2
C00559	73.5
C00559	77.7
C00559	80.2
C00559	82.4
C00559	87
C00559	90.3
C00559	100
C00559	101.2
C00559	104.6
C00559	106
C00559	108.3
C00559	109.4
C00559	111.1
C00559	112.3
C00559	113.3
C00559	116.4
C00559	117.3
C00559	118.2
C00559	121.3
C00559	122.3
C00559	123.2
C00559	125.9
C00559	129
C00559	129.9
C00559	131.2
C00559	135.1
C00559	136.2
C00559	137.4
C00559	139.4
C00559	140.9
C00559	143.8
C00559	146.3
C00559	148.2
C00559	152.5
C00559	153.1
C00559	159.7
C00559	162.1
C00559	166.3
C00559	171.1
C00559	175.2
C00559	177.1
C00559	178
C00559	179
C00559	180.1
C00559	184.1
C00559	185.5
C00559	188
C00559	192.2
C00559	198.2
C00559	199.2
C00559	202.6
C00559	203.1
C00559	206.9
C00559	207.4
C00559	216.3
C00559	217.6
C00559	220.2
C00559	224.2
C00559	234.3
C00559	235.2
C00559	252.3
C00559	54.2
C00559	57.3
C00559	59.1
C00559	69.2
C00559	71.1
C00559	72.2
C00559	72.8
C00559	74.9
C00559	78.9
C00559	80.1
C00559	80.8
C00559	83.1
C00559	85.4
C00559	87
C00559	88.9
C00559	91.1
C00559	93.8
C00559	95.2
C00559	99
C00559	100
C00559	101
C00559	105
C00559	107
C00559	109
C00559	111.5
C00559	113
C00559	115.2
C00559	116.3
C00559	117.2
C00559	119.1
C00559	121.3
C00559	122.2
C00559	123.2
C00559	124.4
C00559	129.1
C00559	130
C00559	133
C00559	135.1
C00559	136.1
C00559	139.4
C00559	145.7
C00559	149.4
C00559	153
C00559	157.4
C00559	158.4
C00559	163
C00559	165.3
C00559	166.4
C00559	175.1
C00559	176.4
C00559	179.3
C00559	181.1
C00559	184
C00559	184.7
C00559	189.2
C00559	191.5
C00559	199.3
C00559	203.5
C00559	207.2
C00559	217.3
C00559	220.1
C00559	235.3
C00559	252.2
C00559	36
C00559	42.8
C00559	55.4
C00559	57.3
C00559	59.3
C00559	60.8
C00559	68.8
C00559	71
C00559	72.8
C00559	76.2
C00559	77.4
C00559	79.1
C00559	80.9
C00559	83.4
C00559	85.3
C00559	87.3
C00559	88.9
C00559	91
C00559	93.2
C00559	95
C00559	97
C00559	99.1
C00559	100.2
C00559	101.1
C00559	102.4
C00559	105.1
C00559	107
C00559	109.2
C00559	111.2
C00559	112.9
C00559	117
C00559	119.4
C00559	121
C00559	122.5
C00559	123.2
C00559	128.9
C00559	130.2
C00559	133.2
C00559	136.2
C00559	150.9
C00559	158
C00559	161.1
C00559	163
C00559	166.3
C00559	175.2
C00559	179.2
C00559	189
C00559	191.2
C00559	207.1
C00559	217.5
C00559	235.3
C00559	35.8
C00559	41
C00559	43.1
C00559	45.2
C00559	52.9
C00559	55.2
C00559	57.4
C00559	59.1
C00559	61.4
C00559	69.2
C00559	71.1
C00559	73
C00559	77
C00559	79
C00559	81.3
C00559	83.1
C00559	91.2
C00559	94
C00559	99.3
C00559	99.9
C00559	101.1
C00559	103.1
C00559	105
C00559	106.7
C00559	107.4
C00559	108.9
C00559	111.1
C00559	115
C00559	117.2
C00559	119.1
C00559	120.4
C00559	123.1
C00559	130.1
C00559	135.1
C00559	136
C00559	136.9
C00559	141.3
C00559	147.1
C00559	166
C00559	170.7
C00559	40.9
C00559	43.1
C00559	45
C00559	57.1
C00559	67.1
C00559	69.1
C00559	71.1
C00559	72.7
C00559	76.8
C00559	79
C00559	80.8
C00559	83.2
C00559	91.8
C00559	92.4
C00559	93.2
C00559	94.1
C00559	95
C00559	102.8
C00559	105.3
C00559	107.3
C00559	109.1
C00559	116.8
C00559	119.2
C00559	123
C00559	129.9
C00559	136.2
C00559	165.9
C00559	71.1
C00559	73.2
C00559	81.1
C00559	89.2
C00559	94.1
C00559	99.1
C00559	101
C00559	109
C00559	117.1
C00559	119.1
C00559	128.9
C00559	130
C00559	133.3
C00559	136.1
C00559	136.9
C00559	137.8
C00559	149.3
C00559	156.5
C00559	165.1
C00559	187.1
C00559	195.1
C00559	213.8
C00559	215.1
C00559	216.1
C00559	217.1
C00559	223.9
C00559	234.1
C00559	251
C00559	252.1
C00559	253
C00559	270.9
C00559	136.063
C00559	252.11
C00559	117.057
C00559	136.065
C00559	252.11
C00559	54
C00559	57.2
C00559	71.1
C00559	72.2
C00559	73.5
C00559	77.7
C00559	80.2
C00559	82.4
C00559	87
C00559	90.3
C00559	100
C00559	101.2
C00559	104.6
C00559	106
C00559	108.3
C00559	109.4
C00559	111.1
C00559	112.3
C00559	113.3
C00559	116.4
C00559	117.3
C00559	118.2
C00559	121.3
C00559	122.3
C00559	123.2
C00559	125.9
C00559	129
C00559	129.9
C00559	131.2
C00559	135.1
C00559	136.2
C00559	137.4
C00559	139.4
C00559	140.9
C00559	143.8
C00559	146.3
C00559	148.2
C00559	152.5
C00559	153.1
C00559	159.7
C00559	162.1
C00559	166.3
C00559	171.1
C00559	175.2
C00559	177.1
C00559	178
C00559	179
C00559	180.1
C00559	184.1
C00559	185.5
C00559	188
C00559	192.2
C00559	198.2
C00559	199.2
C00559	202.6
C00559	203.1
C00559	206.9
C00559	207.4
C00559	216.3
C00559	217.6
C00559	220.2
C00559	224.2
C00559	234.3
C00559	235.2
C00559	252.3
C00559	54.2
C00559	57.3
C00559	59.1
C00559	69.2
C00559	71.1
C00559	72.2
C00559	72.8
C00559	74.9
C00559	78.9
C00559	80.1
C00559	80.8
C00559	83.1
C00559	85.4
C00559	87
C00559	88.9
C00559	91.1
C00559	93.8
C00559	95.2
C00559	99
C00559	100
C00559	101
C00559	105
C00559	107
C00559	109
C00559	111.5
C00559	113
C00559	115.2
C00559	116.3
C00559	117.2
C00559	119.1
C00559	121.3
C00559	122.2
C00559	123.2
C00559	124.4
C00559	129.1
C00559	130
C00559	133
C00559	135.1
C00559	136.1
C00559	139.4
C00559	145.7
C00559	149.4
C00559	153
C00559	157.4
C00559	158.4
C00559	163
C00559	165.3
C00559	166.4
C00559	175.1
C00559	176.4
C00559	179.3
C00559	181.1
C00559	184
C00559	184.7
C00559	189.2
C00559	191.5
C00559	199.3
C00559	203.5
C00559	207.2
C00559	217.3
C00559	220.1
C00559	235.3
C00559	252.2
C00559	36
C00559	42.8
C00559	55.4
C00559	57.3
C00559	59.3
C00559	60.8
C00559	68.8
C00559	71
C00559	72.8
C00559	76.2
C00559	77.4
C00559	79.1
C00559	80.9
C00559	83.4
C00559	85.3
C00559	87.3
C00559	88.9
C00559	91
C00559	93.2
C00559	95
C00559	97
C00559	99.1
C00559	100.2
C00559	101.1
C00559	102.4
C00559	105.1
C00559	107
C00559	109.2
C00559	111.2
C00559	112.9
C00559	117
C00559	119.4
C00559	121
C00559	122.5
C00559	123.2
C00559	128.9
C00559	130.2
C00559	133.2
C00559	136.2
C00559	150.9
C00559	158
C00559	161.1
C00559	163
C00559	166.3
C00559	175.2
C00559	179.2
C00559	189
C00559	191.2
C00559	207.1
C00559	217.5
C00559	235.3
C00559	35.8
C00559	41
C00559	43.1
C00559	45.2
C00559	52.9
C00559	55.2
C00559	57.4
C00559	59.1
C00559	61.4
C00559	69.2
C00559	71.1
C00559	73
C00559	77
C00559	79
C00559	81.3
C00559	83.1
C00559	91.2
C00559	94
C00559	99.3
C00559	99.9
C00559	101.1
C00559	103.1
C00559	105
C00559	106.7
C00559	107.4
C00559	108.9
C00559	111.1
C00559	115
C00559	117.2
C00559	119.1
C00559	120.4
C00559	123.1
C00559	130.1
C00559	135.1
C00559	136
C00559	136.9
C00559	141.3
C00559	147.1
C00559	166
C00559	170.7
C00559	40.9
C00559	43.1
C00559	45
C00559	57.1
C00559	67.1
C00559	69.1
C00559	71.1
C00559	72.7
C00559	76.8
C00559	79
C00559	80.8
C00559	83.2
C00559	91.8
C00559	92.4
C00559	93.2
C00559	94.1
C00559	95
C00559	102.8
C00559	105.3
C00559	107.3
C00559	109.1
C00559	116.8
C00559	119.2
C00559	123
C00559	129.9
C00559	136.2
C00559	165.9
C00559	136.1
C00559	71.1
C00559	73.2
C00559	81.1
C00559	89.2
C00559	94.1
C00559	99.1
C00559	101
C00559	109
C00559	117.1
C00559	119.1
C00559	128.9
C00559	130
C00559	133.3
C00559	136.1
C00559	136.9
C00559	137.8
C00559	149.3
C00559	156.5
C00559	165.1
C00559	187.1
C00559	195.1
C00559	213.8
C00559	215.1
C00559	216.1
C00559	217.1
C00559	223.9
C00559	234.1
C00559	251
C00559	252.1
C00559	253
C00559	270.9
C00559	136.063
C00559	252.11
C00559	117.057
C00559	136.065
C00559	252.11
C00565	44
C00565	59
C00565	43
C00565	44
C00565	45
C00565	59
C00565	60
C00565	43
C00565	44
C00565	59
C00565	60
C00565	15
C00565	17
C00565	18
C00565	26
C00565	27
C00565	28
C00565	29
C00565	30
C00565	32
C00565	38
C00565	39
C00565	40
C00565	41
C00565	42
C00565	43
C00565	44
C00565	45
C00565	54
C00565	56
C00565	57
C00565	58
C00565	59
C00565	60
C00568	77.078
C00568	92.1
C00568	94.06
C00568	119.966
C00568	137.925
C00568	65.157
C00568	77.055
C00568	92.077
C00568	93.388
C00568	94.255
C00568	119.911
C00568	137.729
C00568	51.205
C00568	65.164
C00568	66.398
C00568	77.071
C00568	92.045
C00568	93.349
C00568	119.802
C00568	137.792
C00568	75.8
C00568	89.1
C00568	91.9
C00568	136
C00568	92.1
C00568	108
C00568	108.5
C00568	136.1
C00568	57.8
C00568	92.2
C00568	58.9
C00568	65.1
C00568	92.3
C00568	92.5
C00568	65.3
C00568	92
C00568	55.4
C00568	58.9
C00568	61
C00568	74.1
C00568	76.1
C00568	78
C00568	80.2
C00568	83.3
C00568	84.9
C00568	88.2
C00568	89
C00568	94.2
C00568	102.9
C00568	105
C00568	106.1
C00568	120.1
C00568	121
C00568	138
C00568	45.1
C00568	57
C00568	59.2
C00568	60.7
C00568	61
C00568	77.2
C00568	80.1
C00568	85
C00568	89.2
C00568	91.3
C00568	91.9
C00568	93
C00568	94.2
C00568	102.9
C00568	120
C00568	121.3
C00568	122.4
C00568	137.9
C00568	43.1
C00568	45.1
C00568	59
C00568	61.2
C00568	64.7
C00568	67.1
C00568	76.9
C00568	79.8
C00568	90.9
C00568	92.1
C00568	93.6
C00568	94.2
C00568	94.9
C00568	119.9
C00568	121.3
C00568	138
C00568	45.2
C00568	65.1
C00568	67
C00568	77.3
C00568	86.6
C00568	92.1
C00568	94.1
C00568	121.2
C00568	45.1
C00568	65.1
C00568	67.2
C00568	76.8
C00568	78.4
C00568	93.8
C00568	121.2
C00568	77.0404
C00568	94.067
C00568	138.055
C00568	75.8
C00568	89.1
C00568	91.9
C00568	136
C00568	92.1
C00568	108
C00568	108.5
C00568	136.1
C00568	57.8
C00568	92.2
C00568	58.9
C00568	65.1
C00568	92.3
C00568	92.5
C00568	65.3
C00568	92
C00568	55.4
C00568	58.9
C00568	61
C00568	74.1
C00568	76.1
C00568	78
C00568	80.2
C00568	83.3
C00568	84.9
C00568	88.2
C00568	89
C00568	94.2
C00568	102.9
C00568	105
C00568	106.1
C00568	120.1
C00568	121
C00568	138
C00568	45.1
C00568	57
C00568	59.2
C00568	60.7
C00568	61
C00568	77.2
C00568	80.1
C00568	85
C00568	89.2
C00568	91.3
C00568	91.9
C00568	93
C00568	94.2
C00568	102.9
C00568	120
C00568	121.3
C00568	122.4
C00568	137.9
C00568	43.1
C00568	45.1
C00568	59
C00568	61.2
C00568	64.7
C00568	67.1
C00568	76.9
C00568	79.8
C00568	90.9
C00568	92.1
C00568	93.6
C00568	94.2
C00568	94.9
C00568	119.9
C00568	121.3
C00568	138
C00568	45.2
C00568	65.1
C00568	67
C00568	77.3
C00568	86.6
C00568	92.1
C00568	94.1
C00568	121.2
C00568	45.1
C00568	65.1
C00568	67.2
C00568	76.8
C00568	78.4
C00568	93.8
C00568	121.2
C00568	77.0404
C00568	94.067
C00568	138.055
C00571	36.2
C00571	50
C00571	55.1
C00571	64.1
C00571	67.7
C00571	82.3
C00571	83.1
C00571	99.1
C00571	100.1
C00571	118.2
C00571	41
C00571	53.1
C00571	55.2
C00571	71.4
C00571	81.9
C00571	83.2
C00571	100.1
C00571	39.2
C00571	41.1
C00571	43.1
C00571	53
C00571	55.2
C00571	57.4
C00571	68.9
C00571	78.8
C00571	81
C00571	83.3
C00571	100.2
C00571	29
C00571	39.1
C00571	41
C00571	43.3
C00571	53.2
C00571	55.3
C00571	65.2
C00571	66.8
C00571	83.2
C00571	29
C00571	39.3
C00571	41.1
C00571	50.5
C00571	53.1
C00571	55.1
C00571	67.2
C00571	82.9
C00575	136.1
C00575	134
C00575	79
C00575	106.9
C00575	92
C00575	119
C00575	92
C00575	98.8
C00575	134.078
C00575	135.163
C00575	152.028
C00575	152.869
C00575	211.309
C00575	212.187
C00575	97.0169
C00575	119.095
C00575	135.976
C00575	136.709
C00575	148.098
C00575	162.127
C00575	174.302
C00575	176.158
C00575	177.012
C00575	178.181
C00575	186.145
C00575	187.292
C00575	190.118
C00575	202.144
C00575	204.097
C00575	208.201
C00575	214.081
C00575	216.034
C00575	220.179
C00575	232.101
C00575	250.189
C00575	270.096
C00575	284.123
C00575	302.134
C00575	312.115
C00575	330.135
C00575	97.0387
C00575	98.1674
C00575	119.204
C00575	120.151
C00575	136.103
C00575	137.129
C00575	148.196
C00575	159.129
C00575	162.131
C00575	173.253
C00575	174.214
C00575	176.202
C00575	177.058
C00575	178.129
C00575	186.1
C00575	187.184
C00575	190.135
C00575	191.123
C00575	202.147
C00575	204.171
C00575	205.236
C00575	208.233
C00575	209.293
C00575	214.128
C00575	215.119
C00575	216.127
C00575	232.145
C00575	233.245
C00575	250.198
C00575	251.224
C00575	270.191
C00575	284.215
C00575	302.311
C00575	312.166
C00575	313.141
C00575	330.167
C00575	97.0037
C00575	119.044
C00575	135.983
C00575	136.934
C00575	148.17
C00575	161.135
C00575	162.129
C00575	173.144
C00575	176.08
C00575	177.068
C00575	178.035
C00575	186.14
C00575	187.034
C00575	190.117
C00575	202.183
C00575	204.087
C00575	208.179
C00575	214.065
C00575	216.197
C00575	232.164
C00575	250.15
C00575	270.17
C00575	284.228
C00575	302.277
C00575	312.112
C00575	330.088
C00575	97.1657
C00575	119.133
C00575	136.146
C00575	137.123
C00575	148.157
C00575	159.03
C00575	162.118
C00575	173.181
C00575	174.212
C00575	176.18
C00575	177.087
C00575	178.256
C00575	186.221
C00575	187.138
C00575	190.277
C00575	191.256
C00575	202.232
C00575	204.121
C00575	205.165
C00575	208.22
C00575	214.162
C00575	215.231
C00575	216.263
C00575	232.24
C00575	233.302
C00575	250.172
C00575	251.238
C00575	270.178
C00575	284.179
C00575	302.332
C00575	312.175
C00575	313.112
C00575	330.098
C00575	204.002
C00575	214.095
C00575	232.232
C00575	250.322
C00575	312.119
C00575	330.142
C00575	987.675
C00575	92.014
C00575	107.035
C00575	134.061
C00575	97.031
C00575	107.063
C00575	133.964
C00575	134.989
C00575	174.949
C00575	192.977
C00575	328.072
C00575	91.9336
C00575	106.995
C00575	133.85
C00575	96.9918
C00575	107.069
C00575	133.999
C00575	135.122
C00575	164.891
C00575	174.927
C00575	193.036
C00575	328.058
C00575	136.063
C00575	329.891
C00575	330.06
C00575	136.065
C00575	329.886
C00575	329.975
C00575	330.06
C00575	78.9723
C00575	107.053
C00575	134.068
C00575	328.095
C00575	92.014
C00575	107.035
C00575	134.061
C00575	97.031
C00575	107.063
C00575	133.964
C00575	134.989
C00575	174.949
C00575	192.977
C00575	328.072
C00575	91.9336
C00575	106.995
C00575	133.85
C00575	96.9918
C00575	107.069
C00575	133.999
C00575	135.122
C00575	164.891
C00575	174.927
C00575	193.036
C00575	328.058
C00575	78.9723
C00575	107.053
C00575	134.068
C00575	328.095
C00575	134.078
C00575	135.163
C00575	152.028
C00575	152.869
C00575	211.309
C00575	212.187
C00575	97.0169
C00575	119.095
C00575	135.976
C00575	136.709
C00575	148.098
C00575	162.127
C00575	174.302
C00575	176.158
C00575	177.012
C00575	178.181
C00575	186.145
C00575	187.292
C00575	190.118
C00575	202.144
C00575	204.097
C00575	208.201
C00575	214.081
C00575	216.034
C00575	220.179
C00575	232.101
C00575	250.189
C00575	270.096
C00575	284.123
C00575	302.134
C00575	312.115
C00575	330.135
C00575	97.0387
C00575	98.1674
C00575	119.204
C00575	120.151
C00575	136.103
C00575	137.129
C00575	148.196
C00575	159.129
C00575	162.131
C00575	173.253
C00575	174.214
C00575	176.202
C00575	177.058
C00575	178.129
C00575	186.1
C00575	187.184
C00575	190.135
C00575	191.123
C00575	202.147
C00575	204.171
C00575	205.236
C00575	208.233
C00575	209.293
C00575	214.128
C00575	215.119
C00575	216.127
C00575	232.145
C00575	233.245
C00575	250.198
C00575	251.224
C00575	270.191
C00575	284.215
C00575	302.311
C00575	312.166
C00575	313.141
C00575	330.167
C00575	97.0037
C00575	119.044
C00575	135.983
C00575	136.934
C00575	148.17
C00575	161.135
C00575	162.129
C00575	173.144
C00575	176.08
C00575	177.068
C00575	178.035
C00575	186.14
C00575	187.034
C00575	190.117
C00575	202.183
C00575	204.087
C00575	208.179
C00575	214.065
C00575	216.197
C00575	232.164
C00575	250.15
C00575	270.17
C00575	284.228
C00575	302.277
C00575	312.112
C00575	330.088
C00575	97.1657
C00575	119.133
C00575	136.146
C00575	137.123
C00575	148.157
C00575	159.03
C00575	162.118
C00575	173.181
C00575	174.212
C00575	176.18
C00575	177.087
C00575	178.256
C00575	186.221
C00575	187.138
C00575	190.277
C00575	191.256
C00575	202.232
C00575	204.121
C00575	205.165
C00575	208.22
C00575	214.162
C00575	215.231
C00575	216.263
C00575	232.24
C00575	233.302
C00575	250.172
C00575	251.238
C00575	270.178
C00575	284.179
C00575	302.332
C00575	312.175
C00575	313.112
C00575	330.098
C00575	204.002
C00575	214.095
C00575	232.232
C00575	250.322
C00575	312.119
C00575	330.142
C00575	987.675
C00575	136.063
C00575	329.891
C00575	330.06
C00575	136.065
C00575	329.886
C00575	329.975
C00575	330.06
C00575	329.95
C00575	329.49
C00575	329.52
C00575	330.51
C00575	135.89
C00575	328.98
C00575	329.84
C00576	42
C00576	43
C00576	44
C00576	56
C00576	57
C00576	58
C00576	59
C00576	60
C00576	61
C00576	70
C00576	71
C00576	72
C00576	73
C00576	74
C00576	84
C00576	87
C00576	88
C00576	101
C00576	102
C00576	103
C00576	30
C00576	31
C00576	42
C00576	43
C00576	44
C00576	45
C00576	56
C00576	57
C00576	58
C00576	59
C00576	61
C00576	70
C00576	71
C00576	72
C00576	73
C00576	74
C00576	84
C00576	87
C00576	101
C00576	102
C00576	103
C00576	50.1
C00576	70.1
C00576	83.7
C00576	85
C00576	102.1
C00576	58.1
C00576	58.8
C00576	74.2
C00576	84.1
C00576	84.9
C00576	102.1
C00576	45.7
C00576	58.2
C00576	58.9
C00576	71.8
C00576	74.2
C00576	84.5
C00576	102.3
C00576	35.9
C00576	57.9
C00576	58.4
C00576	66.9
C00576	73.6
C00580	14
C00580	15
C00580	27
C00580	35
C00580	44
C00580	45
C00580	46
C00580	47
C00580	48
C00580	49
C00580	57
C00580	58
C00580	59
C00580	61
C00580	62
C00580	63
C00580	64
C00580	15
C00580	16
C00580	17
C00580	18
C00580	26
C00580	27
C00580	28
C00580	29
C00580	32
C00580	33
C00580	34
C00580	35
C00580	36
C00580	37
C00580	44
C00580	45
C00580	46
C00580	47
C00580	48
C00580	49
C00580	54
C00580	56
C00580	57
C00580	58
C00580	59
C00580	60
C00580	61
C00580	62
C00580	63
C00580	64
C00580	65
C00580	13
C00580	14
C00580	15
C00580	27
C00580	32
C00580	33
C00580	34
C00580	35
C00580	37
C00580	44
C00580	45
C00580	46
C00580	47
C00580	48
C00580	49
C00580	57
C00580	58
C00580	59
C00580	61
C00580	62
C00580	63
C00580	64
C00581	72.194
C00581	73.279
C00581	76.105
C00581	101.02
C00581	118.002
C00581	43.322
C00581	44.462
C00581	55.228
C00581	59.163
C00581	72.163
C00581	73.334
C00581	76.082
C00581	117.893
C00581	43.283
C00581	44.399
C00581	55.213
C00581	59.187
C00581	72.053
C00581	73.271
C00581	116.737
C00581	117.963
C00581	72.0568
C00581	73.0406
C00581	76.0402
C00581	101.036
C00581	118.062
C00581	74.0261
C00581	115.921
C00581	116.046
C00581	74.0261
C00581	115.921
C00581	116.046
C00581	72.0568
C00581	73.0406
C00581	76.0402
C00581	101.036
C00581	118.062
C00584	108.56
C00584	108.8
C00584	109.12
C00584	113.04
C00584	123.04
C00584	159.12
C00584	160.24
C00584	161.23
C00584	161.36
C00584	161.6
C00584	161.88
C00584	162.88
C00584	163.195
C00584	163.44
C00584	163.6
C00584	166.42
C00584	166.96
C00584	171.2
C00584	171.536
C00584	172.64
C00584	173.12
C00584	173.333
C00584	174.08
C00584	174.4
C00584	175.333
C00584	175.76
C00584	176.16
C00584	176.376
C00584	176.736
C00584	177.04
C00584	177.44
C00584	177.707
C00584	178.08
C00584	179.44
C00584	180.16
C00584	182
C00584	182.64
C00584	183.04
C00584	183.44
C00584	184.56
C00584	185.28
C00584	185.52
C00584	186.373
C00584	186.88
C00584	187.423
C00584	188.415
C00584	189.354
C00584	190.258
C00584	190.882
C00584	191.093
C00584	191.368
C00584	192.054
C00584	192.72
C00584	192.88
C00584	193.316
C00584	193.54
C00584	193.68
C00584	193.893
C00584	194.19
C00584	194.8
C00584	194.96
C00584	195.216
C00584	195.451
C00584	195.84
C00584	196.16
C00584	196.4
C00584	196.64
C00584	196.896
C00584	197.227
C00584	197.65
C00584	197.92
C00584	198.08
C00584	198.38
C00584	198.72
C00584	199.06
C00584	199.6
C00584	200.08
C00584	200.56
C00584	200.98
C00584	201.28
C00584	201.76
C00584	203.2
C00584	203.36
C00584	204.547
C00584	205.52
C00584	206.16
C00584	206.448
C00584	206.64
C00584	206.88
C00584	207.447
C00584	208.06
C00584	209.12
C00584	209.28
C00584	209.52
C00584	213.2
C00584	214.72
C00584	215.36
C00584	216.4
C00584	217.385
C00584	218.32
C00584	218.62
C00584	219.265
C00584	219.52
C00584	219.68
C00584	220
C00584	220.88
C00584	221.36
C00584	221.573
C00584	221.84
C00584	222.32
C00584	223.36
C00584	229.28
C00584	229.52
C00584	231.36
C00584	231.52
C00584	232.16
C00584	233.414
C00584	233.84
C00584	234.32
C00584	234.72
C00584	235.368
C00584	235.987
C00584	236.16
C00584	236.64
C00584	237.12
C00584	237.36
C00584	237.84
C00584	243.2
C00584	243.6
C00584	253.52
C00584	269.32
C00584	269.6
C00584	270.71
C00584	271.426
C00584	272.063
C00584	272.4
C00584	272.698
C00584	273.269
C00584	273.577
C00584	273.809
C00584	274.045
C00584	274.24
C00584	274.4
C00584	274.929
C00584	275.396
C00584	275.616
C00584	275.9
C00584	276.51
C00584	277.04
C00584	277.68
C00584	279.68
C00584	280.08
C00584	281.387
C00584	281.653
C00584	282.8
C00584	283.44
C00584	283.693
C00584	284
C00584	284.32
C00584	284.853
C00584	285.2
C00584	286.023
C00584	286.382
C00584	286.64
C00584	286.8
C00584	287.04
C00584	287.28
C00584	287.44
C00584	287.68
C00584	287.984
C00584	288.32
C00584	288.704
C00584	288.96
C00584	289.37
C00584	290.09
C00584	290.4
C00584	297.2
C00584	297.367
C00584	314.663
C00584	315.324
C00584	315.991
C00584	316.32
C00584	316.657
C00584	316.915
C00584	317.2
C00584	317.52
C00584	317.94
C00584	333.151
C00584	334
C00584	334.32
C00584	334.62
C00584	334.88
C00584	335.227
C00584	351.109
C00584	94.96
C00584	95.12
C00584	107.104
C00584	109.098
C00584	111.12
C00584	112.96
C00584	121.114
C00584	131.2
C00584	135.22
C00584	137.227
C00584	147.12
C00584	147.36
C00584	153.36
C00584	157.04
C00584	157.385
C00584	158.32
C00584	159.137
C00584	159.445
C00584	161.242
C00584	161.52
C00584	161.92
C00584	162.23
C00584	162.56
C00584	162.72
C00584	162.88
C00584	163.371
C00584	164.178
C00584	164.48
C00584	165.189
C00584	165.44
C00584	166.16
C00584	170.96
C00584	171.285
C00584	171.52
C00584	171.84
C00584	172.493
C00584	173.317
C00584	174.03
C00584	174.24
C00584	175.307
C00584	175.84
C00584	176.16
C00584	176.425
C00584	177.057
C00584	178.573
C00584	179.04
C00584	179.216
C00584	179.52
C00584	179.84
C00584	180.16
C00584	180.48
C00584	180.787
C00584	181.04
C00584	181.36
C00584	181.76
C00584	182.32
C00584	182.56
C00584	182.96
C00584	183.225
C00584	183.512
C00584	184.24
C00584	184.72
C00584	185.384
C00584	185.947
C00584	186.248
C00584	186.72
C00584	187.208
C00584	188.4
C00584	189.328
C00584	189.931
C00584	190.364
C00584	191.232
C00584	192.038
C00584	192.48
C00584	192.686
C00584	193.035
C00584	193.302
C00584	193.595
C00584	193.872
C00584	194.296
C00584	194.62
C00584	195.305
C00584	195.84
C00584	196.12
C00584	196.4
C00584	196.56
C00584	196.8
C00584	197.125
C00584	197.44
C00584	197.966
C00584	198.645
C00584	199.048
C00584	199.2
C00584	199.464
C00584	200.08
C00584	200.592
C00584	200.96
C00584	201.2
C00584	201.36
C00584	201.555
C00584	202.8
C00584	202.96
C00584	203.211
C00584	204.392
C00584	204.92
C00584	205.2
C00584	205.44
C00584	206.326
C00584	207.299
C00584	208.41
C00584	209.235
C00584	210.267
C00584	213.24
C00584	215.2
C00584	215.507
C00584	216.44
C00584	216.825
C00584	217.374
C00584	218
C00584	218.255
C00584	219.102
C00584	219.411
C00584	219.84
C00584	221.29
C00584	223.19
C00584	229.286
C00584	229.44
C00584	230.24
C00584	230.48
C00584	231.248
C00584	231.92
C00584	232.053
C00584	233.286
C00584	234.248
C00584	234.56
C00584	234.829
C00584	235.344
C00584	235.924
C00584	236.352
C00584	237.12
C00584	237.617
C00584	238
C00584	238.8
C00584	239.28
C00584	239.528
C00584	240
C00584	243.454
C00584	244.88
C00584	245.68
C00584	251.12
C00584	253.379
C00584	253.76
C00584	255.445
C00584	264.44
C00584	269.447
C00584	271.336
C00584	271.941
C00584	272.261
C00584	272.567
C00584	273.14
C00584	274.083
C00584	274.48
C00584	275.148
C00584	276.4
C00584	279.04
C00584	287.128
C00584	289.27
C00584	291.28
C00584	297.257
C00584	298
C00584	298.606
C00584	315.237
C00584	315.957
C00584	316.305
C00584	316.64
C00584	333.132
C00584	334.027
C00584	334.36
C00584	351.113
C00584	95.08
C00584	96.88
C00584	107.112
C00584	109.081
C00584	111.1
C00584	112.88
C00584	113.123
C00584	119.04
C00584	120.88
C00584	121.117
C00584	123.04
C00584	123.2
C00584	131.147
C00584	133.01
C00584	135.052
C00584	135.84
C00584	136.16
C00584	137.133
C00584	137.36
C00584	141.28
C00584	144.96
C00584	145.12
C00584	147.36
C00584	150.96
C00584	154.16
C00584	157.25
C00584	158.16
C00584	159.138
C00584	160.251
C00584	160.64
C00584	161.223
C00584	161.8
C00584	162
C00584	162.32
C00584	163.22
C00584	163.52
C00584	164.08
C00584	164.547
C00584	165.153
C00584	166.48
C00584	171.277
C00584	171.6
C00584	172.06
C00584	172.24
C00584	172.76
C00584	173.187
C00584	173.68
C00584	173.84
C00584	174.289
C00584	175.229
C00584	175.785
C00584	176.16
C00584	176.32
C00584	176.64
C00584	177.219
C00584	177.68
C00584	177.84
C00584	178
C00584	178.606
C00584	179.84
C00584	181.68
C00584	183.28
C00584	183.44
C00584	183.68
C00584	185.171
C00584	185.6
C00584	186.16
C00584	186.32
C00584	186.72
C00584	186.88
C00584	187.206
C00584	187.876
C00584	188.42
C00584	188.64
C00584	189.236
C00584	189.864
C00584	190.16
C00584	190.372
C00584	190.683
C00584	191.235
C00584	191.832
C00584	192.16
C00584	192.373
C00584	192.56
C00584	192.949
C00584	193.2
C00584	193.36
C00584	193.819
C00584	194.32
C00584	194.8
C00584	195.163
C00584	195.6
C00584	195.88
C00584	196.16
C00584	196.48
C00584	196.96
C00584	197.133
C00584	197.44
C00584	197.76
C00584	198.49
C00584	199.23
C00584	199.84
C00584	200.331
C00584	201.04
C00584	201.327
C00584	201.52
C00584	201.94
C00584	203.276
C00584	203.733
C00584	204.194
C00584	205.04
C00584	205.33
C00584	205.55
C00584	206.168
C00584	206.88
C00584	207.207
C00584	208
C00584	209.04
C00584	209.2
C00584	210.16
C00584	210.6
C00584	213.167
C00584	213.52
C00584	214.013
C00584	214.267
C00584	214.64
C00584	215.04
C00584	215.255
C00584	216.24
C00584	216.72
C00584	217.248
C00584	217.943
C00584	218.186
C00584	218.551
C00584	218.96
C00584	219.15
C00584	219.6
C00584	220.29
C00584	220.72
C00584	221.194
C00584	222.72
C00584	223.2
C00584	223.36
C00584	225.12
C00584	227.28
C00584	229.25
C00584	230.24
C00584	231.181
C00584	233.209
C00584	234.48
C00584	235.219
C00584	235.779
C00584	236.16
C00584	236.495
C00584	236.8
C00584	237.36
C00584	239.211
C00584	239.52
C00584	241.04
C00584	241.36
C00584	242.2
C00584	242.6
C00584	243.233
C00584	244.56
C00584	245.2
C00584	253.262
C00584	254.48
C00584	255.12
C00584	255.28
C00584	256.213
C00584	259.2
C00584	261.2
C00584	264
C00584	269.208
C00584	269.68
C00584	270.08
C00584	271.197
C00584	271.838
C00584	272.56
C00584	272.8
C00584	272.96
C00584	273.149
C00584	273.44
C00584	276.107
C00584	279.207
C00584	287.04
C00584	287.36
C00584	289.174
C00584	289.6
C00584	291.28
C00584	297.172
C00584	305.28
C00584	315.152
C00584	315.84
C00584	333.125
C00584	351.307
C00584	95.28
C00584	97.2
C00584	106.16
C00584	107.091
C00584	108.8
C00584	109.077
C00584	111.14
C00584	113.07
C00584	119.04
C00584	119.2
C00584	121.12
C00584	122.8
C00584	133.12
C00584	135.115
C00584	137.06
C00584	141.12
C00584	142.96
C00584	143.12
C00584	145.143
C00584	147.13
C00584	147.36
C00584	149.2
C00584	152.96
C00584	159.105
C00584	159.44
C00584	160.16
C00584	160.4
C00584	161.13
C00584	161.44
C00584	162
C00584	162.22
C00584	163.187
C00584	164.64
C00584	165.213
C00584	171.158
C00584	171.44
C00584	172.22
C00584	173.127
C00584	173.36
C00584	174.192
C00584	175.161
C00584	175.76
C00584	176
C00584	176.382
C00584	176.96
C00584	177.2
C00584	178.72
C00584	180.8
C00584	181.12
C00584	181.28
C00584	183.12
C00584	183.28
C00584	185.178
C00584	185.92
C00584	186.16
C00584	186.48
C00584	187.177
C00584	188.08
C00584	188.24
C00584	188.56
C00584	189.169
C00584	189.672
C00584	189.92
C00584	190.24
C00584	190.4
C00584	190.56
C00584	190.76
C00584	191.154
C00584	192.32
C00584	193.133
C00584	193.44
C00584	197.04
C00584	199.12
C00584	199.92
C00584	200.24
C00584	201.184
C00584	202
C00584	203.148
C00584	203.867
C00584	204.129
C00584	205.2
C00584	205.68
C00584	206.16
C00584	207.109
C00584	209.12
C00584	213.12
C00584	214.08
C00584	214.24
C00584	215.055
C00584	216.16
C00584	217.181
C00584	218.2
C00584	219.04
C00584	219.28
C00584	221.147
C00584	223.12
C00584	227.12
C00584	227.36
C00584	229.04
C00584	229.24
C00584	229.52
C00584	230.16
C00584	231.12
C00584	233.12
C00584	235.17
C00584	237.04
C00584	239.2
C00584	241.12
C00584	242.36
C00584	243.138
C00584	244.08
C00584	247.12
C00584	253.233
C00584	255.147
C00584	255.389
C00584	256.16
C00584	269.18
C00584	271.169
C00584	271.864
C00584	272.104
C00584	272.38
C00584	272.56
C00584	273.154
C00584	276.08
C00584	279.04
C00584	279.2
C00584	287.04
C00584	289.12
C00584	291.28
C00584	297.12
C00584	315.126
C00584	333.156
C00584	95.107
C00584	107.027
C00584	109.103
C00584	113.084
C00584	121.12
C00584	123.12
C00584	133.08
C00584	135.073
C00584	145.04
C00584	147.04
C00584	149.04
C00584	154.96
C00584	157.017
C00584	159.08
C00584	161.104
C00584	163.153
C00584	171.104
C00584	173.105
C00584	175.103
C00584	177.12
C00584	179.12
C00584	184.96
C00584	185.12
C00584	186.08
C00584	187.091
C00584	187.36
C00584	188.16
C00584	189.11
C00584	189.68
C00584	190.08
C00584	191.146
C00584	193.2
C00584	199.04
C00584	200.08
C00584	201.16
C00584	203.12
C00584	203.36
C00584	204.075
C00584	205.12
C00584	206.08
C00584	207.04
C00584	209.04
C00584	213.07
C00584	213.44
C00584	214.103
C00584	215.04
C00584	215.223
C00584	217.111
C00584	219.28
C00584	221.093
C00584	225.04
C00584	227.12
C00584	228.24
C00584	229.14
C00584	231.14
C00584	235.124
C00584	235.36
C00584	238.24
C00584	241.04
C00584	243.093
C00584	243.36
C00584	253.2
C00584	255.12
C00584	269.2
C00584	271.158
C00584	273.04
C00584	283.36
C00584	289.2
C00584	291.04
C00584	297.04
C00584	297.3
C00584	307.2
C00584	315.071
C00584	333.2
C00584	351.2
C00584	107.04
C00584	109.083
C00584	113.12
C00584	121.12
C00584	123.04
C00584	131.12
C00584	133.12
C00584	134.88
C00584	135.075
C00584	135.52
C00584	137.06
C00584	147.107
C00584	157.056
C00584	159.128
C00584	161.04
C00584	163.04
C00584	163.2
C00584	168.96
C00584	171.04
C00584	173.107
C00584	173.92
C00584	175.111
C00584	175.36
C00584	177.12
C00584	185.04
C00584	187.032
C00584	187.2
C00584	188.72
C00584	189.105
C00584	191.12
C00584	199.04
C00584	203.224
C00584	204.08
C00584	204.24
C00584	206.08
C00584	213.04
C00584	213.2
C00584	214.14
C00584	217.086
C00584	227.213
C00584	229.04
C00584	231.12
C00584	235.12
C00584	235.28
C00584	241.04
C00584	243.16
C00584	253.04
C00584	253.36
C00584	269.2
C00584	271.156
C00584	289.12
C00584	80.88
C00584	92.96
C00584	95.04
C00584	106
C00584	106.72
C00584	107.067
C00584	109.077
C00584	113.12
C00584	118.933
C00584	119.2
C00584	121.04
C00584	130.88
C00584	131.16
C00584	132.88
C00584	133.12
C00584	135.04
C00584	135.28
C00584	141.12
C00584	145.063
C00584	145.92
C00584	147.072
C00584	151.04
C00584	156.88
C00584	157.074
C00584	159.104
C00584	161.104
C00584	162.16
C00584	163.086
C00584	171.04
C00584	172
C00584	173.028
C00584	175.12
C00584	183.04
C00584	185.04
C00584	187.091
C00584	188.06
C00584	189.099
C00584	189.42
C00584	191.12
C00584	198
C00584	199.2
C00584	199.92
C00584	202.32
C00584	203.04
C00584	204.16
C00584	213.08
C00584	215.12
C00584	215.26
C00584	217.129
C00584	229.04
C00584	240.96
C00584	241.152
C00584	243.12
C00584	253.04
C00584	253.36
C00584	269.12
C00584	271.168
C00584	271.52
C00584	84.88
C00584	94.88
C00584	95.04
C00584	106
C00584	106.88
C00584	107.12
C00584	109.12
C00584	112.88
C00584	113.147
C00584	118.96
C00584	121.09
C00584	123.04
C00584	123.28
C00584	131.069
C00584	132.16
C00584	133.04
C00584	135.049
C00584	143.12
C00584	145.04
C00584	145.2
C00584	147.019
C00584	156.053
C00584	157.029
C00584	158.16
C00584	158.88
C00584	159.12
C00584	160.16
C00584	160.8
C00584	161.069
C00584	161.28
C00584	163.04
C00584	170.995
C00584	171.216
C00584	173.114
C00584	175.126
C00584	183.053
C00584	185.184
C00584	187.043
C00584	189.097
C00584	190.96
C00584	191.12
C00584	198.96
C00584	199.12
C00584	203.04
C00584	204
C00584	213.05
C00584	215.2
C00584	217.084
C00584	225.16
C00584	229.08
C00584	241.22
C00584	243.16
C00584	255.12
C00584	271.04
C00584	271.28
C00584	297.04
C00584	56.56
C00584	91.12
C00584	92.84
C00584	93.07
C00584	95.04
C00584	96.96
C00584	97.12
C00584	106.4
C00584	106.88
C00584	107.124
C00584	108.32
C00584	109.04
C00584	113.12
C00584	119.04
C00584	121.019
C00584	123.28
C00584	131.04
C00584	133.04
C00584	135.08
C00584	140.96
C00584	143.06
C00584	145.078
C00584	147.04
C00584	149.04
C00584	156
C00584	157.067
C00584	159.04
C00584	161.067
C00584	161.36
C00584	163.12
C00584	169.15
C00584	171.102
C00584	173.045
C00584	175.136
C00584	183.04
C00584	184.16
C00584	185.029
C00584	187.04
C00584	187.2
C00584	189.068
C00584	199.093
C00584	203.12
C00584	204
C00584	204.4
C00584	205.2
C00584	213.069
C00584	217.04
C00584	229.12
C00584	239.2
C00584	241.04
C00584	241.2
C00584	243.2
C00584	252.96
C00584	108.56
C00584	108.8
C00584	109.12
C00584	113.04
C00584	123.04
C00584	159.12
C00584	160.24
C00584	161.23
C00584	161.36
C00584	161.6
C00584	161.88
C00584	162.88
C00584	163.195
C00584	163.44
C00584	163.6
C00584	166.42
C00584	166.96
C00584	171.2
C00584	171.536
C00584	172.64
C00584	173.12
C00584	173.333
C00584	174.08
C00584	174.4
C00584	175.333
C00584	175.76
C00584	176.16
C00584	176.376
C00584	176.736
C00584	177.04
C00584	177.44
C00584	177.707
C00584	178.08
C00584	179.44
C00584	180.16
C00584	182
C00584	182.64
C00584	183.04
C00584	183.44
C00584	184.56
C00584	185.28
C00584	185.52
C00584	186.373
C00584	186.88
C00584	187.423
C00584	188.415
C00584	189.354
C00584	190.258
C00584	190.882
C00584	191.093
C00584	191.368
C00584	192.054
C00584	192.72
C00584	192.88
C00584	193.316
C00584	193.54
C00584	193.68
C00584	193.893
C00584	194.19
C00584	194.8
C00584	194.96
C00584	195.216
C00584	195.451
C00584	195.84
C00584	196.16
C00584	196.4
C00584	196.64
C00584	196.896
C00584	197.227
C00584	197.65
C00584	197.92
C00584	198.08
C00584	198.38
C00584	198.72
C00584	199.06
C00584	199.6
C00584	200.08
C00584	200.56
C00584	200.98
C00584	201.28
C00584	201.76
C00584	203.2
C00584	203.36
C00584	204.547
C00584	205.52
C00584	206.16
C00584	206.448
C00584	206.64
C00584	206.88
C00584	207.447
C00584	208.06
C00584	209.12
C00584	209.28
C00584	209.52
C00584	213.2
C00584	214.72
C00584	215.36
C00584	216.4
C00584	217.385
C00584	218.32
C00584	218.62
C00584	219.265
C00584	219.52
C00584	219.68
C00584	220
C00584	220.88
C00584	221.36
C00584	221.573
C00584	221.84
C00584	222.32
C00584	223.36
C00584	229.28
C00584	229.52
C00584	231.36
C00584	231.52
C00584	232.16
C00584	233.414
C00584	233.84
C00584	234.32
C00584	234.72
C00584	235.368
C00584	235.987
C00584	236.16
C00584	236.64
C00584	237.12
C00584	237.36
C00584	237.84
C00584	243.2
C00584	243.6
C00584	253.52
C00584	269.32
C00584	269.6
C00584	270.71
C00584	271.426
C00584	272.063
C00584	272.4
C00584	272.698
C00584	273.269
C00584	273.577
C00584	273.809
C00584	274.045
C00584	274.24
C00584	274.4
C00584	274.929
C00584	275.396
C00584	275.616
C00584	275.9
C00584	276.51
C00584	277.04
C00584	277.68
C00584	279.68
C00584	280.08
C00584	281.387
C00584	281.653
C00584	282.8
C00584	283.44
C00584	283.693
C00584	284
C00584	284.32
C00584	284.853
C00584	285.2
C00584	286.023
C00584	286.382
C00584	286.64
C00584	286.8
C00584	287.04
C00584	287.28
C00584	287.44
C00584	287.68
C00584	287.984
C00584	288.32
C00584	288.704
C00584	288.96
C00584	289.37
C00584	290.09
C00584	290.4
C00584	297.2
C00584	297.367
C00584	314.663
C00584	315.324
C00584	315.991
C00584	316.32
C00584	316.657
C00584	316.915
C00584	317.2
C00584	317.52
C00584	317.94
C00584	333.151
C00584	334
C00584	334.32
C00584	334.62
C00584	334.88
C00584	335.227
C00584	351.109
C00584	94.96
C00584	95.12
C00584	107.104
C00584	109.098
C00584	111.12
C00584	112.96
C00584	121.114
C00584	131.2
C00584	135.22
C00584	137.227
C00584	147.12
C00584	147.36
C00584	153.36
C00584	157.04
C00584	157.385
C00584	158.32
C00584	159.137
C00584	159.445
C00584	161.242
C00584	161.52
C00584	161.92
C00584	162.23
C00584	162.56
C00584	162.72
C00584	162.88
C00584	163.371
C00584	164.178
C00584	164.48
C00584	165.189
C00584	165.44
C00584	166.16
C00584	170.96
C00584	171.285
C00584	171.52
C00584	171.84
C00584	172.493
C00584	173.317
C00584	174.03
C00584	174.24
C00584	175.307
C00584	175.84
C00584	176.16
C00584	176.425
C00584	177.057
C00584	178.573
C00584	179.04
C00584	179.216
C00584	179.52
C00584	179.84
C00584	180.16
C00584	180.48
C00584	180.787
C00584	181.04
C00584	181.36
C00584	181.76
C00584	182.32
C00584	182.56
C00584	182.96
C00584	183.225
C00584	183.512
C00584	184.24
C00584	184.72
C00584	185.384
C00584	185.947
C00584	186.248
C00584	186.72
C00584	187.208
C00584	188.4
C00584	189.328
C00584	189.931
C00584	190.364
C00584	191.232
C00584	192.038
C00584	192.48
C00584	192.686
C00584	193.035
C00584	193.302
C00584	193.595
C00584	193.872
C00584	194.296
C00584	194.62
C00584	195.305
C00584	195.84
C00584	196.12
C00584	196.4
C00584	196.56
C00584	196.8
C00584	197.125
C00584	197.44
C00584	197.966
C00584	198.645
C00584	199.048
C00584	199.2
C00584	199.464
C00584	200.08
C00584	200.592
C00584	200.96
C00584	201.2
C00584	201.36
C00584	201.555
C00584	202.8
C00584	202.96
C00584	203.211
C00584	204.392
C00584	204.92
C00584	205.2
C00584	205.44
C00584	206.326
C00584	207.299
C00584	208.41
C00584	209.235
C00584	210.267
C00584	213.24
C00584	215.2
C00584	215.507
C00584	216.44
C00584	216.825
C00584	217.374
C00584	218
C00584	218.255
C00584	219.102
C00584	219.411
C00584	219.84
C00584	221.29
C00584	223.19
C00584	229.286
C00584	229.44
C00584	230.24
C00584	230.48
C00584	231.248
C00584	231.92
C00584	232.053
C00584	233.286
C00584	234.248
C00584	234.56
C00584	234.829
C00584	235.344
C00584	235.924
C00584	236.352
C00584	237.12
C00584	237.617
C00584	238
C00584	238.8
C00584	239.28
C00584	239.528
C00584	240
C00584	243.454
C00584	244.88
C00584	245.68
C00584	251.12
C00584	253.379
C00584	253.76
C00584	255.445
C00584	264.44
C00584	269.447
C00584	271.336
C00584	271.941
C00584	272.261
C00584	272.567
C00584	273.14
C00584	274.083
C00584	274.48
C00584	275.148
C00584	276.4
C00584	279.04
C00584	287.128
C00584	289.27
C00584	291.28
C00584	297.257
C00584	298
C00584	298.606
C00584	315.237
C00584	315.957
C00584	316.305
C00584	316.64
C00584	333.132
C00584	334.027
C00584	334.36
C00584	351.113
C00584	95.08
C00584	96.88
C00584	107.112
C00584	109.081
C00584	111.1
C00584	112.88
C00584	113.123
C00584	119.04
C00584	120.88
C00584	121.117
C00584	123.04
C00584	123.2
C00584	131.147
C00584	133.01
C00584	135.052
C00584	135.84
C00584	136.16
C00584	137.133
C00584	137.36
C00584	141.28
C00584	144.96
C00584	145.12
C00584	147.36
C00584	150.96
C00584	154.16
C00584	157.25
C00584	158.16
C00584	159.138
C00584	160.251
C00584	160.64
C00584	161.223
C00584	161.8
C00584	162
C00584	162.32
C00584	163.22
C00584	163.52
C00584	164.08
C00584	164.547
C00584	165.153
C00584	166.48
C00584	171.277
C00584	171.6
C00584	172.06
C00584	172.24
C00584	172.76
C00584	173.187
C00584	173.68
C00584	173.84
C00584	174.289
C00584	175.229
C00584	175.785
C00584	176.16
C00584	176.32
C00584	176.64
C00584	177.219
C00584	177.68
C00584	177.84
C00584	178
C00584	178.606
C00584	179.84
C00584	181.68
C00584	183.28
C00584	183.44
C00584	183.68
C00584	185.171
C00584	185.6
C00584	186.16
C00584	186.32
C00584	186.72
C00584	186.88
C00584	187.206
C00584	187.876
C00584	188.42
C00584	188.64
C00584	189.236
C00584	189.864
C00584	190.16
C00584	190.372
C00584	190.683
C00584	191.235
C00584	191.832
C00584	192.16
C00584	192.373
C00584	192.56
C00584	192.949
C00584	193.2
C00584	193.36
C00584	193.819
C00584	194.32
C00584	194.8
C00584	195.163
C00584	195.6
C00584	195.88
C00584	196.16
C00584	196.48
C00584	196.96
C00584	197.133
C00584	197.44
C00584	197.76
C00584	198.49
C00584	199.23
C00584	199.84
C00584	200.331
C00584	201.04
C00584	201.327
C00584	201.52
C00584	201.94
C00584	203.276
C00584	203.733
C00584	204.194
C00584	205.04
C00584	205.33
C00584	205.55
C00584	206.168
C00584	206.88
C00584	207.207
C00584	208
C00584	209.04
C00584	209.2
C00584	210.16
C00584	210.6
C00584	213.167
C00584	213.52
C00584	214.013
C00584	214.267
C00584	214.64
C00584	215.04
C00584	215.255
C00584	216.24
C00584	216.72
C00584	217.248
C00584	217.943
C00584	218.186
C00584	218.551
C00584	218.96
C00584	219.15
C00584	219.6
C00584	220.29
C00584	220.72
C00584	221.194
C00584	222.72
C00584	223.2
C00584	223.36
C00584	225.12
C00584	227.28
C00584	229.25
C00584	230.24
C00584	231.181
C00584	233.209
C00584	234.48
C00584	235.219
C00584	235.779
C00584	236.16
C00584	236.495
C00584	236.8
C00584	237.36
C00584	239.211
C00584	239.52
C00584	241.04
C00584	241.36
C00584	242.2
C00584	242.6
C00584	243.233
C00584	244.56
C00584	245.2
C00584	253.262
C00584	254.48
C00584	255.12
C00584	255.28
C00584	256.213
C00584	259.2
C00584	261.2
C00584	264
C00584	269.208
C00584	269.68
C00584	270.08
C00584	271.197
C00584	271.838
C00584	272.56
C00584	272.8
C00584	272.96
C00584	273.149
C00584	273.44
C00584	276.107
C00584	279.207
C00584	287.04
C00584	287.36
C00584	289.174
C00584	289.6
C00584	291.28
C00584	297.172
C00584	305.28
C00584	315.152
C00584	315.84
C00584	333.125
C00584	351.307
C00584	95.28
C00584	97.2
C00584	106.16
C00584	107.091
C00584	108.8
C00584	109.077
C00584	111.14
C00584	113.07
C00584	119.04
C00584	119.2
C00584	121.12
C00584	122.8
C00584	133.12
C00584	135.115
C00584	137.06
C00584	141.12
C00584	142.96
C00584	143.12
C00584	145.143
C00584	147.13
C00584	147.36
C00584	149.2
C00584	152.96
C00584	159.105
C00584	159.44
C00584	160.16
C00584	160.4
C00584	161.13
C00584	161.44
C00584	162
C00584	162.22
C00584	163.187
C00584	164.64
C00584	165.213
C00584	171.158
C00584	171.44
C00584	172.22
C00584	173.127
C00584	173.36
C00584	174.192
C00584	175.161
C00584	175.76
C00584	176
C00584	176.382
C00584	176.96
C00584	177.2
C00584	178.72
C00584	180.8
C00584	181.12
C00584	181.28
C00584	183.12
C00584	183.28
C00584	185.178
C00584	185.92
C00584	186.16
C00584	186.48
C00584	187.177
C00584	188.08
C00584	188.24
C00584	188.56
C00584	189.169
C00584	189.672
C00584	189.92
C00584	190.24
C00584	190.4
C00584	190.56
C00584	190.76
C00584	191.154
C00584	192.32
C00584	193.133
C00584	193.44
C00584	197.04
C00584	199.12
C00584	199.92
C00584	200.24
C00584	201.184
C00584	202
C00584	203.148
C00584	203.867
C00584	204.129
C00584	205.2
C00584	205.68
C00584	206.16
C00584	207.109
C00584	209.12
C00584	213.12
C00584	214.08
C00584	214.24
C00584	215.055
C00584	216.16
C00584	217.181
C00584	218.2
C00584	219.04
C00584	219.28
C00584	221.147
C00584	223.12
C00584	227.12
C00584	227.36
C00584	229.04
C00584	229.24
C00584	229.52
C00584	230.16
C00584	231.12
C00584	233.12
C00584	235.17
C00584	237.04
C00584	239.2
C00584	241.12
C00584	242.36
C00584	243.138
C00584	244.08
C00584	247.12
C00584	253.233
C00584	255.147
C00584	255.389
C00584	256.16
C00584	269.18
C00584	271.169
C00584	271.864
C00584	272.104
C00584	272.38
C00584	272.56
C00584	273.154
C00584	276.08
C00584	279.04
C00584	279.2
C00584	287.04
C00584	289.12
C00584	291.28
C00584	297.12
C00584	315.126
C00584	333.156
C00584	95.107
C00584	107.027
C00584	109.103
C00584	113.084
C00584	121.12
C00584	123.12
C00584	133.08
C00584	135.073
C00584	145.04
C00584	147.04
C00584	149.04
C00584	154.96
C00584	157.017
C00584	159.08
C00584	161.104
C00584	163.153
C00584	171.104
C00584	173.105
C00584	175.103
C00584	177.12
C00584	179.12
C00584	184.96
C00584	185.12
C00584	186.08
C00584	187.091
C00584	187.36
C00584	188.16
C00584	189.11
C00584	189.68
C00584	190.08
C00584	191.146
C00584	193.2
C00584	199.04
C00584	200.08
C00584	201.16
C00584	203.12
C00584	203.36
C00584	204.075
C00584	205.12
C00584	206.08
C00584	207.04
C00584	209.04
C00584	213.07
C00584	213.44
C00584	214.103
C00584	215.04
C00584	215.223
C00584	217.111
C00584	219.28
C00584	221.093
C00584	225.04
C00584	227.12
C00584	228.24
C00584	229.14
C00584	231.14
C00584	235.124
C00584	235.36
C00584	238.24
C00584	241.04
C00584	243.093
C00584	243.36
C00584	253.2
C00584	255.12
C00584	269.2
C00584	271.158
C00584	273.04
C00584	283.36
C00584	289.2
C00584	291.04
C00584	297.04
C00584	297.3
C00584	307.2
C00584	315.071
C00584	333.2
C00584	351.2
C00584	107.04
C00584	109.083
C00584	113.12
C00584	121.12
C00584	123.04
C00584	131.12
C00584	133.12
C00584	134.88
C00584	135.075
C00584	135.52
C00584	137.06
C00584	147.107
C00584	157.056
C00584	159.128
C00584	161.04
C00584	163.04
C00584	163.2
C00584	168.96
C00584	171.04
C00584	173.107
C00584	173.92
C00584	175.111
C00584	175.36
C00584	177.12
C00584	185.04
C00584	187.032
C00584	187.2
C00584	188.72
C00584	189.105
C00584	191.12
C00584	199.04
C00584	203.224
C00584	204.08
C00584	204.24
C00584	206.08
C00584	213.04
C00584	213.2
C00584	214.14
C00584	217.086
C00584	227.213
C00584	229.04
C00584	231.12
C00584	235.12
C00584	235.28
C00584	241.04
C00584	243.16
C00584	253.04
C00584	253.36
C00584	269.2
C00584	271.156
C00584	289.12
C00584	80.88
C00584	92.96
C00584	95.04
C00584	106
C00584	106.72
C00584	107.067
C00584	109.077
C00584	113.12
C00584	118.933
C00584	119.2
C00584	121.04
C00584	130.88
C00584	131.16
C00584	132.88
C00584	133.12
C00584	135.04
C00584	135.28
C00584	141.12
C00584	145.063
C00584	145.92
C00584	147.072
C00584	151.04
C00584	156.88
C00584	157.074
C00584	159.104
C00584	161.104
C00584	162.16
C00584	163.086
C00584	171.04
C00584	172
C00584	173.028
C00584	175.12
C00584	183.04
C00584	185.04
C00584	187.091
C00584	188.06
C00584	189.099
C00584	189.42
C00584	191.12
C00584	198
C00584	199.2
C00584	199.92
C00584	202.32
C00584	203.04
C00584	204.16
C00584	213.08
C00584	215.12
C00584	215.26
C00584	217.129
C00584	229.04
C00584	240.96
C00584	241.152
C00584	243.12
C00584	253.04
C00584	253.36
C00584	269.12
C00584	271.168
C00584	271.52
C00584	84.88
C00584	94.88
C00584	95.04
C00584	106
C00584	106.88
C00584	107.12
C00584	109.12
C00584	112.88
C00584	113.147
C00584	118.96
C00584	121.09
C00584	123.04
C00584	123.28
C00584	131.069
C00584	132.16
C00584	133.04
C00584	135.049
C00584	143.12
C00584	145.04
C00584	145.2
C00584	147.019
C00584	156.053
C00584	157.029
C00584	158.16
C00584	158.88
C00584	159.12
C00584	160.16
C00584	160.8
C00584	161.069
C00584	161.28
C00584	163.04
C00584	170.995
C00584	171.216
C00584	173.114
C00584	175.126
C00584	183.053
C00584	185.184
C00584	187.043
C00584	189.097
C00584	190.96
C00584	191.12
C00584	198.96
C00584	199.12
C00584	203.04
C00584	204
C00584	213.05
C00584	215.2
C00584	217.084
C00584	225.16
C00584	229.08
C00584	241.22
C00584	243.16
C00584	255.12
C00584	271.04
C00584	271.28
C00584	297.04
C00584	56.56
C00584	91.12
C00584	92.84
C00584	93.07
C00584	95.04
C00584	96.96
C00584	97.12
C00584	106.4
C00584	106.88
C00584	107.124
C00584	108.32
C00584	109.04
C00584	113.12
C00584	119.04
C00584	121.019
C00584	123.28
C00584	131.04
C00584	133.04
C00584	135.08
C00584	140.96
C00584	143.06
C00584	145.078
C00584	147.04
C00584	149.04
C00584	156
C00584	157.067
C00584	159.04
C00584	161.067
C00584	161.36
C00584	163.12
C00584	169.15
C00584	171.102
C00584	173.045
C00584	175.136
C00584	183.04
C00584	184.16
C00584	185.029
C00584	187.04
C00584	187.2
C00584	189.068
C00584	199.093
C00584	203.12
C00584	204
C00584	204.4
C00584	205.2
C00584	213.069
C00584	217.04
C00584	229.12
C00584	239.2
C00584	241.04
C00584	241.2
C00584	243.2
C00584	252.96
C00587	93
C00587	44.8
C00587	45.4
C00587	59
C00587	76.7
C00587	78.9
C00587	93
C00587	96.8
C00587	101.2
C00587	107.1
C00587	115.2
C00587	119
C00587	128.2
C00587	137.1
C00587	146.2
C00587	153
C00587	158.3
C00587	185.3
C00587	194.5
C00587	197.5
C00587	201.9
C00587	215.3
C00587	45.3
C00587	59
C00587	59.9
C00587	70.9
C00587	77.4
C00587	82.3
C00587	85
C00587	91.1
C00587	93.2
C00587	99.6
C00587	99.9
C00587	102.1
C00587	115.2
C00587	119.2
C00587	123
C00587	127.6
C00587	128.1
C00587	129.8
C00587	137
C00587	143.1
C00587	146.2
C00587	158.3
C00587	41.3
C00587	45.1
C00587	59.3
C00587	93.1
C00587	107.5
C00587	127.6
C00587	137.2
C00587	44.8
C00587	59.4
C00587	93.1
C00587	95.7
C00587	101.9
C00587	41.8
C00587	79.019
C00587	93.0345
C00587	95.0135
C00587	108.022
C00587	109.029
C00587	124.017
C00587	137.024
C00588	126
C00588	117
C00588	125
C00588	89
C00588	154
C00588	184
C00588	87
C00588	153
C00588	121
C00588	185
C00588	163
C00588	121
C00588	86
C00588	185
C00588	88
C00588	105
C00588	71
C00588	61
C00588	72
C00588	85
C00588	126
C00588	99
C00588	125
C00588	89
C00588	87
C00588	126
C00588	88
C00588	98
C00588	125
C00588	175
C00588	61
C00588	119
C00588	71
C00588	85
C00588	87
C00588	81
C00588	89
C00588	72
C00588	99
C00588	52.9646
C00588	59.5593
C00588	65.8643
C00588	66.3496
C00588	78.9429
C00588	81.1398
C00588	87.5454
C00588	181.815
C00588	56.8
C00588	71.2
C00588	72.8
C00588	76.2
C00588	77.2
C00588	77.9
C00588	84
C00588	85.9
C00588	93.1
C00588	94.9
C00588	98.1
C00588	99.8
C00588	102.1
C00588	103
C00588	105
C00588	106.7
C00588	109
C00588	120.3
C00588	122.7
C00588	123.3
C00588	124
C00588	124.9
C00588	133.9
C00588	135.2
C00588	137.1
C00588	148
C00588	149.4
C00588	152.2
C00588	166.1
C00588	167.1
C00588	184.2
C00588	45
C00588	58.2
C00588	60
C00588	62.1
C00588	69.3
C00588	71
C00588	73.1
C00588	75.9
C00588	78
C00588	81.3
C00588	84.3
C00588	86.2
C00588	88.9
C00588	92.9
C00588	94.9
C00588	96.9
C00588	98.9
C00588	102
C00588	104
C00588	105.2
C00588	107.1
C00588	109.1
C00588	110.8
C00588	116.9
C00588	123.2
C00588	125
C00588	135.1
C00588	139
C00588	143.3
C00588	149.4
C00588	151.9
C00588	166.3
C00588	167.4
C00588	183.1
C00588	184.2
C00588	45
C00588	57.2
C00588	58
C00588	59
C00588	60.1
C00588	69.7
C00588	70.9
C00588	72.9
C00588	80
C00588	81.1
C00588	82.8
C00588	84.1
C00588	86.2
C00588	91
C00588	92.9
C00588	95.3
C00588	97.3
C00588	98.9
C00588	101.9
C00588	104.1
C00588	105
C00588	106.8
C00588	111.1
C00588	117.3
C00588	121.3
C00588	123.3
C00588	124.2
C00588	125
C00588	131.3
C00588	133
C00588	139.2
C00588	143.2
C00588	148.9
C00588	151.2
C00588	166.4
C00588	167.2
C00588	184.2
C00588	42.8
C00588	45
C00588	55.6
C00588	56.4
C00588	58.2
C00588	59.2
C00588	60
C00588	70.2
C00588	71.1
C00588	72.7
C00588	74
C00588	76.9
C00588	78.4
C00588	79.9
C00588	80.9
C00588	82.8
C00588	84.1
C00588	86.3
C00588	90.7
C00588	93.2
C00588	95.3
C00588	96.9
C00588	99
C00588	102.2
C00588	104.1
C00588	105.2
C00588	106
C00588	124
C00588	125
C00588	132.8
C00588	142.8
C00588	166.4
C00588	44.9
C00588	56.2
C00588	58.2
C00588	59
C00588	60.2
C00588	70.2
C00588	71
C00588	73
C00588	77.3
C00588	80.9
C00588	83.9
C00588	86.3
C00588	90.6
C00588	99
C00588	125.2
C00588	71.0742
C00588	86.097
C00588	98.9852
C00588	125.001
C00588	184.074
C00588	56.8
C00588	71.2
C00588	72.8
C00588	76.2
C00588	77.2
C00588	77.9
C00588	84
C00588	85.9
C00588	93.1
C00588	94.9
C00588	98.1
C00588	99.8
C00588	102.1
C00588	103
C00588	105
C00588	106.7
C00588	109
C00588	120.3
C00588	122.7
C00588	123.3
C00588	124
C00588	124.9
C00588	133.9
C00588	135.2
C00588	137.1
C00588	148
C00588	149.4
C00588	152.2
C00588	166.1
C00588	167.1
C00588	184.2
C00588	45
C00588	58.2
C00588	60
C00588	62.1
C00588	69.3
C00588	71
C00588	73.1
C00588	75.9
C00588	78
C00588	81.3
C00588	84.3
C00588	86.2
C00588	88.9
C00588	92.9
C00588	94.9
C00588	96.9
C00588	98.9
C00588	102
C00588	104
C00588	105.2
C00588	107.1
C00588	109.1
C00588	110.8
C00588	116.9
C00588	123.2
C00588	125
C00588	135.1
C00588	139
C00588	143.3
C00588	149.4
C00588	151.9
C00588	166.3
C00588	167.4
C00588	183.1
C00588	184.2
C00588	45
C00588	57.2
C00588	58
C00588	59
C00588	60.1
C00588	69.7
C00588	70.9
C00588	72.9
C00588	80
C00588	81.1
C00588	82.8
C00588	84.1
C00588	86.2
C00588	91
C00588	92.9
C00588	95.3
C00588	97.3
C00588	98.9
C00588	101.9
C00588	104.1
C00588	105
C00588	106.8
C00588	111.1
C00588	117.3
C00588	121.3
C00588	123.3
C00588	124.2
C00588	125
C00588	131.3
C00588	133
C00588	139.2
C00588	143.2
C00588	148.9
C00588	151.2
C00588	166.4
C00588	167.2
C00588	184.2
C00588	42.8
C00588	45
C00588	55.6
C00588	56.4
C00588	58.2
C00588	59.2
C00588	60
C00588	70.2
C00588	71.1
C00588	72.7
C00588	74
C00588	76.9
C00588	78.4
C00588	79.9
C00588	80.9
C00588	82.8
C00588	84.1
C00588	86.3
C00588	90.7
C00588	93.2
C00588	95.3
C00588	96.9
C00588	99
C00588	102.2
C00588	104.1
C00588	105.2
C00588	106
C00588	124
C00588	125
C00588	132.8
C00588	142.8
C00588	166.4
C00588	44.9
C00588	56.2
C00588	58.2
C00588	59
C00588	60.2
C00588	70.2
C00588	71
C00588	73
C00588	77.3
C00588	80.9
C00588	83.9
C00588	86.3
C00588	90.6
C00588	99
C00588	125.2
C00588	71.0742
C00588	86.097
C00588	98.9852
C00588	125.001
C00588	184.074
C00588	52.9646
C00588	59.5593
C00588	65.8643
C00588	66.3496
C00588	78.9429
C00588	81.1398
C00588	87.5454
C00588	181.815
C00597	78
C00597	79
C00597	96
C00597	97
C00597	167
C00597	185
C00597	78
C00597	79
C00597	97
C00597	78
C00597	79
C00597	97
C00597	49.8
C00597	77.2
C00597	90.7
C00597	105.1
C00597	105.6
C00597	115.1
C00597	123
C00597	124
C00597	128.3
C00597	131.9
C00597	133.2
C00597	137.2
C00597	140.8
C00597	151.2
C00597	152.1
C00597	155.1
C00597	158.7
C00597	169.2
C00597	170.5
C00597	173.6
C00597	187.1
C00597	40.8
C00597	81
C00597	82
C00597	93.8
C00597	98.8
C00597	104.9
C00597	108.9
C00597	114.9
C00597	122.8
C00597	124.2
C00597	133.8
C00597	151.4
C00597	154.9
C00597	169.7
C00597	187
C00597	78.6
C00597	80.8
C00597	81.9
C00597	91.9
C00597	93.2
C00597	105.2
C00597	106.4
C00597	108.9
C00597	114.7
C00597	39
C00597	76.9
C00597	82
C00597	106.1
C00597	49.8
C00597	77.2
C00597	90.7
C00597	105.1
C00597	105.6
C00597	115.1
C00597	123
C00597	124
C00597	128.3
C00597	131.9
C00597	133.2
C00597	137.2
C00597	140.8
C00597	151.2
C00597	152.1
C00597	155.1
C00597	158.7
C00597	169.2
C00597	170.5
C00597	173.6
C00597	187.1
C00597	40.8
C00597	81
C00597	82
C00597	93.8
C00597	98.8
C00597	104.9
C00597	108.9
C00597	114.9
C00597	122.8
C00597	124.2
C00597	133.8
C00597	151.4
C00597	154.9
C00597	169.7
C00597	187
C00597	78.6
C00597	80.8
C00597	81.9
C00597	91.9
C00597	93.2
C00597	105.2
C00597	106.4
C00597	108.9
C00597	114.7
C00597	39
C00597	76.9
C00597	82
C00597	106.1
C00599	384
C00599	385
C00599	57
C00599	69
C00599	71
C00599	81
C00599	82
C00599	83
C00599	95
C00599	96
C00599	97
C00599	108
C00599	109
C00599	110
C00599	121
C00599	123
C00599	135
C00599	147
C00599	149
C00599	161
C00599	162
C00599	163
C00599	164
C00599	176
C00599	248
C00599	384
C00599	385
C00599	55
C00599	57
C00599	67
C00599	69
C00599	71
C00599	79
C00599	80
C00599	81
C00599	82
C00599	83
C00599	91
C00599	93
C00599	94
C00599	95
C00599	96
C00599	97
C00599	98
C00599	105
C00599	107
C00599	108
C00599	109
C00599	110
C00599	121
C00599	122
C00599	123
C00599	161
C00601	63
C00601	71
C00601	79
C00601	85
C00601	91
C00601	92
C00601	93
C00601	102
C00601	103
C00601	104
C00601	120
C00601	121
C00601	51
C00601	77
C00601	91
C00601	103
C00601	51
C00601	65
C00601	77
C00601	78
C00601	91
C00601	15
C00601	26
C00601	27
C00601	28
C00601	29
C00601	32
C00601	37
C00601	38
C00601	39
C00601	40
C00601	41
C00601	42
C00601	43
C00601	44
C00601	49
C00601	50
C00601	51
C00601	52
C00601	53
C00601	57
C00601	58
C00601	59
C00601	61
C00601	62
C00601	63
C00601	64
C00601	65
C00601	66
C00601	74
C00601	75
C00601	76
C00601	77
C00601	78
C00601	89
C00601	90
C00601	91
C00601	92
C00601	93
C00601	103
C00601	105
C00601	106
C00601	120
C00611	385
C00611	367
C00611	126
C00611	186
C00611	138
C00611	168
C00611	384
C00611	366
C00611	204
C00611	222
C00611	85
C00611	144
C00611	186
C00611	84
C00611	204
C00611	168
C00611	126
C00611	138
C00611	81
C00611	139
C00611	69
C00611	97
C00611	98
C00611	61
C00611	85
C00611	144
C00611	96
C00611	126
C00611	84
C00611	138
C00620	182.9
C00620	69.1
C00620	113.1
C00620	79
C00620	58
C00620	59
C00620	78.8
C00620	92.4
C00620	95.1
C00620	96.9
C00620	137.4
C00620	139.2
C00620	147.2
C00620	169.4
C00620	182.1
C00620	183.3
C00620	185.2
C00620	192.9
C00620	196.8
C00620	200.7
C00620	211.1
C00620	229.1
C00620	59.1
C00620	79
C00620	85.3
C00620	87.3
C00620	96.4
C00620	96.9
C00620	100.9
C00620	113.1
C00620	116.1
C00620	124.8
C00620	129.3
C00620	131
C00620	133.1
C00620	136.7
C00620	137.3
C00620	139.1
C00620	147.2
C00620	151.2
C00620	163.5
C00620	165.1
C00620	169.4
C00620	181.3
C00620	183.4
C00620	185.1
C00620	192.9
C00620	196.2
C00620	211.2
C00620	229
C00620	57.4
C00620	59
C00620	79.1
C00620	84.7
C00620	85.1
C00620	87.4
C00620	97.1
C00620	100.9
C00620	103.3
C00620	129.1
C00620	132.6
C00620	139.1
C00620	147.3
C00620	150.6
C00620	165.3
C00620	169.3
C00620	196
C00620	210.9
C00620	229.7
C00620	59.2
C00620	79
C00620	85.1
C00620	86.9
C00620	92.7
C00620	96.9
C00620	122.1
C00620	139.1
C00620	200.7
C00620	57.3
C00620	59
C00620	62.2
C00620	79
C00620	84.8
C00620	87.3
C00620	93.4
C00620	96.9
C00620	138.8
C00624	130
C00624	79.473
C00624	86.015
C00624	102.623
C00624	107.404
C00624	108.41
C00624	110.549
C00624	112.94
C00624	114.576
C00624	128.038
C00624	130.303
C00624	130.807
C00624	133.826
C00624	142.886
C00624	145.151
C00624	145.528
C00624	148.296
C00624	148.8
C00624	149.555
C00624	162.389
C00624	162.893
C00624	163.522
C00624	171.701
C00624	173.085
C00624	187.053
C00624	189.444
C00624	190.199
C00624	190.702
C00624	81.108
C00624	83.499
C00624	84.128
C00624	84.757
C00624	101.49
C00624	102.371
C00624	102.623
C00624	129.423
C00624	130.052
C00624	130.555
C00624	148.674
C00624	149.68
C00624	41.479
C00624	41.73
C00624	43.366
C00624	43.617
C00624	56.198
C00624	56.701
C00624	62.992
C00624	83.499
C00624	84.38
C00624	84.505
C00624	129.171
C00624	100.077
C00624	102.056
C00624	128.035
C00624	144.066
C00624	146.046
C00624	170.045
C00624	188.056
C00624	56.0497
C00624	70.0105
C00624	73.0473
C00624	79.0161
C00624	81.5159
C00624	84.0439
C00624	85.0275
C00624	90.523
C00624	99.5093
C00624	102.054
C00624	130.049
C00624	133.014
C00624	133.933
C00624	144.064
C00624	148.06
C00624	149.045
C00624	151.023
C00624	172.061
C00624	190.071
C00624	56.0497
C00624	70.0105
C00624	73.0473
C00624	79.0161
C00624	81.5159
C00624	84.0439
C00624	85.0275
C00624	90.523
C00624	99.5093
C00624	102.054
C00624	130.049
C00624	133.014
C00624	133.933
C00624	144.064
C00624	148.06
C00624	149.045
C00624	151.023
C00624	172.061
C00624	190.071
C00624	100.077
C00624	102.056
C00624	128.035
C00624	144.066
C00624	146.046
C00624	170.045
C00624	188.056
C00628	108.884
C00628	152.9
C00628	53.253
C00628	81.053
C00628	108.072
C00628	152.744
C00628	41.32
C00628	53.229
C00628	81.03
C00628	107.948
C00628	109.344
C00628	152.814
C00628	59
C00628	93.1
C00628	95.2
C00628	107.9
C00628	109.4
C00628	152.9
C00628	52.6
C00628	59.1
C00628	70.7
C00628	79.1
C00628	81.2
C00628	92.6
C00628	94.9
C00628	107.8
C00628	109.1
C00628	111.3
C00628	122.6
C00628	125.2
C00628	138
C00628	152.9
C00628	53.4
C00628	59.2
C00628	79.3
C00628	81.1
C00628	92.2
C00628	108
C00628	109.2
C00628	153
C00628	52.7
C00628	58.7
C00628	78.8
C00628	81.3
C00628	108
C00628	109.1
C00628	40.8
C00628	80.3
C00628	107.9
C00628	67.9333
C00628	81.0317
C00628	85.9416
C00628	92.9659
C00628	98.982
C00628	99.51
C00628	109.026
C00628	113.937
C00628	113.959
C00628	137.019
C00628	155.034
C00628	108.022
C00628	109.029
C00628	153.019
C00628	59
C00628	93.1
C00628	95.2
C00628	107.9
C00628	109.4
C00628	152.9
C00628	52.6
C00628	59.1
C00628	70.7
C00628	79.1
C00628	81.2
C00628	92.6
C00628	94.9
C00628	107.8
C00628	109.1
C00628	111.3
C00628	122.6
C00628	125.2
C00628	138
C00628	152.9
C00628	53.4
C00628	59.2
C00628	79.3
C00628	81.1
C00628	92.2
C00628	108
C00628	109.2
C00628	153
C00628	52.7
C00628	58.7
C00628	78.8
C00628	81.3
C00628	108
C00628	109.1
C00628	40.8
C00628	80.3
C00628	107.9
C00628	108.022
C00628	109.029
C00628	153.019
C00628	67.9333
C00628	81.0317
C00628	85.9416
C00628	92.9659
C00628	98.982
C00628	99.51
C00628	109.026
C00628	113.937
C00628	113.959
C00628	137.019
C00628	155.034
C00631	78.8
C00631	86.8
C00631	89.3
C00631	96.8
C00631	102.3
C00631	103.2
C00631	138.7
C00631	141
C00631	155.1
C00631	167
C00631	185.1
C00631	59.1
C00631	79
C00631	86.8
C00631	88.9
C00631	95
C00631	96.9
C00631	102.3
C00631	102.8
C00631	104.6
C00631	123.2
C00631	136.9
C00631	138.6
C00631	140.6
C00631	166.9
C00631	185.2
C00631	59.3
C00631	60.4
C00631	79
C00631	85
C00631	88.7
C00631	96.9
C00631	102.9
C00631	105.1
C00631	122.9
C00631	137.2
C00631	149
C00631	166.9
C00631	184.9
C00631	43
C00631	74.8
C00631	79
C00631	96.3
C00631	96.9
C00631	104.9
C00631	137.2
C00631	41.8
C00631	43
C00631	58.4
C00631	63
C00631	75.4
C00631	78.9
C00631	96.9
C00631	50.4
C00631	73.1
C00631	78.6
C00631	80.2
C00631	82.8
C00631	87.4
C00631	90.6
C00631	104.9
C00631	106.5
C00631	109.3
C00631	111.1
C00631	123.3
C00631	124
C00631	126.9
C00631	128.6
C00631	132.1
C00631	134
C00631	137.1
C00631	150.8
C00631	151.9
C00631	154.5
C00631	155
C00631	169.3
C00631	170.2
C00631	186.9
C00631	38.8
C00631	79
C00631	82.5
C00631	93.1
C00631	93.9
C00631	96.2
C00631	99.2
C00631	104.9
C00631	108.5
C00631	109.4
C00631	110.1
C00631	115.2
C00631	119.4
C00631	123.1
C00631	124.2
C00631	133.9
C00631	150.9
C00631	152.3
C00631	170.3
C00631	187.1
C00631	80.8
C00631	81.4
C00631	86.4
C00631	87.2
C00631	95.8
C00631	98.8
C00631	104.9
C00631	105.8
C00631	106.3
C00631	109.3
C00631	111.9
C00631	123.2
C00631	152
C00631	81.2
C00631	87.3
C00631	91.7
C00631	43.8
C00631	80.7
C00631	98.8
C00632	80
C00632	108
C00632	154
C00632	136
C00632	136
C00632	108
C00632	80
C00632	91
C00632	78
C00632	136
C00632	108
C00632	63
C00632	80
C00632	108.046
C00632	109.049
C00632	152.036
C00632	153.038
C00632	91.02
C00632	107.038
C00632	108.046
C00632	109.049
C00632	152.035
C00632	91.0197
C00632	107.038
C00632	108.046
C00632	109.049
C00632	91.0198
C00632	107.038
C00632	108.045
C00632	134.024
C00632	136.039
C00632	137.042
C00632	152.034
C00632	154.05
C00632	155.053
C00632	106.029
C00632	108.044
C00632	109.048
C00632	136.039
C00632	137.043
C00632	80.0474
C00632	106.028
C00632	108.044
C00632	109.048
C00632	126.055
C00632	136.039
C00632	137.043
C00632	80.0464
C00632	81.0479
C00632	90.0347
C00632	106.028
C00632	108.044
C00632	109.047
C00632	136.039
C00633	93.0345
C00633	108.022
C00633	121.029
C00637	128.05
C00637	130.066
C00637	158.061
C00637	91.0553
C00637	115.056
C00637	117.058
C00637	118.066
C00637	130.065
C00637	131.072
C00637	132.082
C00637	144.048
C00637	145.051
C00637	160.076
C00639	97.2
C00639	107.9
C00639	216.8
C00639	234.9
C00639	279.4
C00639	281.1
C00639	309.3
C00639	315.5
C00639	317.7
C00639	335.3
C00639	353.7
C00642	38
C00642	50
C00642	51
C00642	52
C00642	53
C00642	77
C00642	78
C00642	79
C00642	107
C00642	108
C00642	109
C00642	152
C00642	153
C00642	39
C00642	40
C00642	41
C00642	42
C00642	43
C00642	44
C00642	45
C00642	49
C00642	50
C00642	51
C00642	52
C00642	53
C00642	54
C00642	55
C00642	56
C00642	57
C00642	58
C00642	67
C00642	68
C00642	69
C00642	70
C00642	71
C00642	73
C00642	74
C00642	77
C00642	78
C00642	79
C00642	81
C00642	82
C00642	83
C00642	84
C00642	85
C00642	91
C00642	95
C00642	96
C00642	97
C00642	98
C00642	99
C00642	101
C00642	105
C00642	107
C00642	108
C00642	109
C00642	111
C00642	119
C00642	121
C00642	123
C00642	127
C00642	129
C00642	135
C00642	147
C00642	149
C00642	152
C00642	153
C00642	59.1
C00642	80.9
C00642	91.7
C00642	92.8
C00642	95.2
C00642	106.1
C00642	107.2
C00642	108.1
C00642	114.7
C00642	119.8
C00642	121.2
C00642	135.6
C00642	136.1
C00642	151.2
C00642	59.2
C00642	76.9
C00642	79.1
C00642	92.2
C00642	93
C00642	105.1
C00642	106.2
C00642	107
C00642	107.8
C00642	136
C00642	151.1
C00642	59.1
C00642	77
C00642	79.1
C00642	92
C00642	92.9
C00642	104.9
C00642	106.6
C00642	107.3
C00642	107.8
C00642	136.1
C00642	58.8
C00642	77
C00642	79.2
C00642	93
C00642	107.2
C00642	59
C00642	92.3
C00642	79.408
C00642	107.292
C00642	151.209
C00642	45.597
C00642	65.465
C00642	77.389
C00642	79.392
C00642	93.314
C00642	105.265
C00642	105.858
C00642	107.16
C00642	151.255
C00642	45.566
C00642	51.565
C00642	53.552
C00642	58.468
C00642	65.458
C00642	77.389
C00642	79.376
C00642	93.298
C00642	104.86
C00642	105.67
C00642	107.44
C00642	149.329
C00642	150.257
C00642	151.279
C00642	59.1
C00642	80.9
C00642	91.7
C00642	92.8
C00642	95.2
C00642	106.1
C00642	107.2
C00642	108.1
C00642	114.7
C00642	119.8
C00642	121.2
C00642	135.6
C00642	136.1
C00642	151.2
C00642	59.2
C00642	76.9
C00642	79.1
C00642	92.2
C00642	93
C00642	105.1
C00642	106.2
C00642	107
C00642	107.8
C00642	136
C00642	151.1
C00642	59.1
C00642	77
C00642	79.1
C00642	92
C00642	92.9
C00642	104.9
C00642	106.6
C00642	107.3
C00642	107.8
C00642	136.1
C00642	58.8
C00642	77
C00642	79.2
C00642	93
C00642	107.2
C00642	59
C00642	92.3
C00644	68.7
C00644	83.1
C00644	99
C00644	100.9
C00644	105.2
C00644	141.2
C00644	142.9
C00644	145
C00644	156.8
C00644	163.4
C00644	165.2
C00644	173.1
C00644	183.2
C00644	186.9
C00644	191.9
C00644	195
C00644	196.4
C00644	199.3
C00644	203.2
C00644	204.9
C00644	208.6
C00644	209.3
C00644	213.1
C00644	214.4
C00644	217
C00644	219.1
C00644	225.2
C00644	226.9
C00644	227.5
C00644	230.2
C00644	231.2
C00644	245.2
C00644	246.4
C00644	263.3
C00644	45.8
C00644	58.5
C00644	62.2
C00644	68.8
C00644	77
C00644	83.2
C00644	87.3
C00644	95.4
C00644	100.2
C00644	105
C00644	111.6
C00644	116.9
C00644	120.9
C00644	123.9
C00644	124.2
C00644	135.9
C00644	157.3
C00644	163.2
C00644	172.7
C00644	180.8
C00644	186.1
C00644	192.1
C00644	194.8
C00644	198.9
C00644	203.4
C00644	204.1
C00644	225
C00644	227.1
C00644	231.4
C00644	245
C00644	263.2
C00644	45.6
C00644	56.8
C00644	62.9
C00644	68.7
C00644	77.2
C00644	83.1
C00644	98.7
C00644	105.3
C00644	113.3
C00644	119.2
C00644	137.1
C00644	146.9
C00644	162.8
C00644	194.7
C00644	57.3
C00644	63.1
C00644	77.1
C00644	150.8
C00644	169.1
C00644	81.8
C00644	168.8
C00645	222
C00645	144
C00645	84
C00645	168
C00645	186
C00645	138
C00645	204
C00645	126
C00645	70
C00645	61
C00645	109
C00645	69
C00645	81
C00645	97
C00645	98
C00645	144
C00645	126
C00645	96
C00645	138
C00645	84
C00645	109
C00645	72
C00645	126
C00645	85
C00645	82
C00645	61
C00645	98
C00645	138
C00645	80
C00645	83
C00645	68
C00645	70
C00645	97
C00645	81
C00645	69
C00645	96
C00645	84
C00647	134
C00647	58.8
C00647	110.1
C00647	115
C00647	121.3
C00647	128.8
C00647	164.5
C00647	165.3
C00647	170.8
C00647	172.5
C00647	179.3
C00647	187.1
C00647	209.2
C00647	211
C00647	218.3
C00647	229.8
C00647	230.2
C00647	247.3
C00647	58.9
C00647	79.2
C00647	87.1
C00647	97
C00647	103
C00647	103.4
C00647	109.8
C00647	113
C00647	120.8
C00647	129.1
C00647	149.8
C00647	150.1
C00647	165.2
C00647	170.8
C00647	179.1
C00647	187.2
C00647	189.5
C00647	212
C00647	217.7
C00647	218.5
C00647	230.3
C00647	247.2
C00647	59.2
C00647	66
C00647	78.8
C00647	79.8
C00647	85.1
C00647	97.3
C00647	103.4
C00647	113.1
C00647	119.3
C00647	121.2
C00647	121.9
C00647	136.3
C00647	150.2
C00647	164.9
C00647	211.8
C00647	230.1
C00647	230.4
C00647	247.3
C00647	59.3
C00647	62.8
C00647	76.9
C00647	79
C00647	84.9
C00647	92.1
C00647	97
C00647	121.1
C00647	122.3
C00647	149
C00647	150
C00647	59.3
C00647	76.9
C00647	79
C00647	97.1
C00647	120
C00647	120.9
C00647	122.3
C00647	150
C00647	73.9
C00647	92.8
C00647	99.3
C00647	105.2
C00647	121.3
C00647	123.1
C00647	126.9
C00647	128.8
C00647	137.8
C00647	142.9
C00647	148.5
C00647	151.2
C00647	153.1
C00647	156.7
C00647	161.4
C00647	169
C00647	170.3
C00647	176.7
C00647	185
C00647	186.9
C00647	189
C00647	204.8
C00647	217.4
C00647	220.5
C00647	232.4
C00647	234.9
C00647	249.4
C00647	56.4
C00647	63
C00647	71.1
C00647	74.1
C00647	80.9
C00647	83
C00647	98.8
C00647	100.7
C00647	105.3
C00647	106.4
C00647	106.7
C00647	108.9
C00647	120.6
C00647	121.3
C00647	129.2
C00647	134
C00647	135.2
C00647	138.2
C00647	140.7
C00647	143.2
C00647	150.1
C00647	151.1
C00647	174
C00647	189.5
C00647	189.7
C00647	203.5
C00647	217.3
C00647	232.3
C00647	249.4
C00647	63
C00647	71.4
C00647	73.8
C00647	76.3
C00647	78.9
C00647	80.8
C00647	83.2
C00647	84.6
C00647	99.1
C00647	101.3
C00647	104.1
C00647	105.2
C00647	106
C00647	120.9
C00647	124.4
C00647	128.7
C00647	134.2
C00647	136
C00647	151.3
C00647	232
C00647	249.2
C00647	64.7
C00647	73.9
C00647	77.1
C00647	79
C00647	81.1
C00647	83.4
C00647	91.7
C00647	93.4
C00647	94.8
C00647	104.7
C00647	106.1
C00647	120.7
C00647	124.4
C00647	133.2
C00647	134.2
C00647	64.9
C00647	77
C00647	78
C00647	79.2
C00647	80.8
C00647	92.9
C00647	104.1
C00647	106.1
C00647	120.8
C00647	134
C00647	71.2
C00647	75.2
C00647	77.1
C00647	79.2
C00647	81.2
C00647	82.1
C00647	83.2
C00647	85.1
C00647	91.2
C00647	93
C00647	95.2
C00647	96.2
C00647	97.1
C00647	99.2
C00647	105.1
C00647	106.1
C00647	107.1
C00647	109.1
C00647	111.1
C00647	113.2
C00647	114
C00647	115
C00647	117.2
C00647	118.1
C00647	119
C00647	120.1
C00647	121.1
C00647	122.1
C00647	123.1
C00647	124.1
C00647	125.1
C00647	127.1
C00647	129.1
C00647	131.1
C00647	133
C00647	134.1
C00647	135.1
C00647	137.1
C00647	139.1
C00647	141.1
C00647	141.9
C00647	143.1
C00647	144.1
C00647	145.1
C00647	147.1
C00647	148.1
C00647	149
C00647	151.1
C00647	152.1
C00647	153.1
C00647	156.1
C00647	157.1
C00647	159.1
C00647	160
C00647	161.1
C00647	163.1
C00647	165.1
C00647	166.9
C00647	169
C00647	170.2
C00647	171.1
C00647	173.1
C00647	175
C00647	176
C00647	177.1
C00647	178.1
C00647	179.1
C00647	180.1
C00647	183.1
C00647	185.1
C00647	187.1
C00647	189.2
C00647	190
C00647	191.1
C00647	193.1
C00647	195.1
C00647	198.3
C00647	200.1
C00647	203.1
C00647	205.1
C00647	206.1
C00647	207.1
C00647	209
C00647	211.2
C00647	211.9
C00647	213.1
C00647	214
C00647	217.1
C00647	219
C00647	221.3
C00647	225
C00647	227
C00647	228.7
C00647	230.2
C00647	231.2
C00647	232
C00647	232.9
C00647	234.1
C00647	234.9
C00647	243
C00647	245.2
C00647	246.9
C00647	249.1
C00647	250.9
C00647	254.9
C00647	276.9
C00655	97
C00655	78.9602
C00655	96.97
C00655	108.02
C00655	120.969
C00655	151.026
C00655	211.001
C00655	363.034
C00655	69.0351
C00655	97.0289
C00655	99.5098
C00655	110.035
C00655	136.014
C00655	153.041
C00655	213.017
C00655	365.05
C00666	128.1
C00666	82
C00666	55.1
C00666	84.1
C00666	145
C00666	174
C00666	82
C00666	173
C00666	191
C00666	128
C00666	84
C00666	128
C00666	82
C00666	80
C00666	65
C00666	128
C00666	68
C00666	67
C00666	84
C00666	82
C00669	122
C00669	250.93
C00669	121.87
C00669	129.89
C00669	250.36
C00669	251.45
C00669	251.5
C00669	83.97
C00669	121.82
C00669	129.84
C00669	250.72
C00669	74.0229
C00669	84.0455
C00669	85.0449
C00669	120.013
C00669	122.029
C00669	130.051
C00669	151.986
C00669	186.024
C00669	188.043
C00669	241.033
C00669	251.07
C00669	74.0229
C00669	84.0455
C00669	85.0449
C00669	120.013
C00669	122.029
C00669	130.051
C00669	151.986
C00669	186.024
C00669	188.043
C00669	241.033
C00669	251.07
C00671	101.1
C00671	85.1
C00671	91
C00671	96.7
C00671	99.9
C00671	58.1
C00672	79
C00674	81.132
C00674	97.089
C00674	161.048
C00674	171.05
C00674	175.064
C00674	189.01
C00674	196.998
C00674	213.037
C00674	243.072
C00674	253.1
C00674	271.156
C00674	289.19
C00674	67.174
C00674	69.165
C00674	71.132
C00674	79.118
C00674	81.116
C00674	83.068
C00674	91.101
C00674	93.1
C00674	95.098
C00674	97.066
C00674	99.041
C00674	105.068
C00674	107.059
C00674	109.034
C00674	119.051
C00674	121.034
C00674	123.001
C00674	128.943
C00674	131.004
C00674	133.026
C00674	135.001
C00674	142.981
C00674	145.011
C00674	147.009
C00674	148.969
C00674	155.028
C00674	156.988
C00674	159.026
C00674	161.017
C00674	168.989
C00674	171.035
C00674	172.924
C00674	174.962
C00674	182.997
C00674	184.973
C00674	186.987
C00674	189.002
C00674	197.029
C00674	201.012
C00674	211.03
C00674	213.037
C00674	253.092
C00674	271.101
C00674	55.238
C00674	67.166
C00674	69.149
C00674	71.132
C00674	77.119
C00674	79.11
C00674	81.109
C00674	83.029
C00674	91.078
C00674	93.076
C00674	95.075
C00674	97.058
C00674	105.052
C00674	107.02
C00674	109.01
C00674	117.013
C00674	119.027
C00674	120.987
C00674	128.302
C00674	129.177
C00674	130.949
C00674	132.987
C00674	141.013
C00674	141.966
C00674	142.981
C00674	144.909
C00674	146.892
C00674	154.778
C00674	156.441
C00674	157.222
C00674	159.002
C00674	168.888
C00674	170.941
C00689	96.7
C00689	131.6
C00689	161.8
C00689	241.3
C00689	242.4
C00689	259.1
C00689	285.4
C00689	288.6
C00689	304.5
C00689	361.2
C00689	389
C00689	421.3
C00689	58.7
C00689	96.9
C00689	98.6
C00689	178.8
C00689	187.2
C00689	199.1
C00689	241.2
C00689	252.8
C00689	259.3
C00689	323.3
C00689	421
C00689	421.4
C00689	59.4
C00689	78.7
C00689	96.9
C00689	100.7
C00689	113.5
C00689	119
C00689	130.8
C00689	139.1
C00689	141.3
C00689	150.9
C00689	161.3
C00689	168.9
C00689	178.9
C00689	180.8
C00689	199.2
C00689	204.9
C00689	223
C00689	234.7
C00689	241.2
C00689	251.8
C00689	259.3
C00689	421.4
C00689	58.9
C00689	71
C00689	78.2
C00689	79
C00689	89.1
C00689	97
C00689	100.8
C00689	118.7
C00689	122.8
C00689	131.1
C00689	139.1
C00689	151.1
C00689	160.7
C00689	163.3
C00689	168.9
C00689	169.6
C00689	178.9
C00689	180.9
C00689	199.3
C00689	204.8
C00689	220.8
C00689	223
C00689	240.4
C00689	241.2
C00689	259
C00689	421.5
C00689	59
C00689	70.6
C00689	78.9
C00689	88.8
C00689	97
C00689	101.1
C00689	112.7
C00689	119.3
C00689	120.5
C00689	139.2
C00689	151.2
C00689	162.9
C00689	180.9
C00689	205.1
C00689	222.9
C00689	241.3
C00689	128.1
C00689	133.1
C00689	145
C00689	162.2
C00689	163.1
C00689	180.1
C00689	181.2
C00689	206.4
C00689	207.4
C00689	244
C00689	261.1
C00689	269.5
C00689	299.6
C00689	302.2
C00689	303.6
C00689	308.1
C00689	315.3
C00689	325.8
C00689	334
C00689	363.6
C00689	387.5
C00689	405.7
C00689	423.5
C00689	615.3
C00689	712.7
C00689	713.6
C00689	90
C00689	99.7
C00689	116.4
C00689	128.2
C00689	133
C00689	145.2
C00689	155.1
C00689	162.4
C00689	163.1
C00689	180.2
C00689	181.2
C00689	291.9
C00689	303.3
C00689	307.9
C00689	325.5
C00689	423.4
C00689	440.2
C00689	583.7
C00689	614.6
C00689	615.8
C00689	82
C00689	84.1
C00689	100.1
C00689	117.2
C00689	127.1
C00689	128.1
C00689	133.1
C00689	145.2
C00689	146.2
C00689	162.2
C00689	163.4
C00689	179.9
C00689	181.5
C00689	189.1
C00689	303.5
C00689	308.4
C00689	583.3
C00689	69.7
C00689	73.9
C00689	82.3
C00689	83.3
C00689	86.3
C00689	99.8
C00689	100
C00689	109.8
C00689	115.9
C00689	127
C00689	128.2
C00689	144.9
C00689	146.1
C00689	162.4
C00689	163.2
C00689	201.5
C00689	218.1
C00689	243.1
C00689	250.2
C00689	263.3
C00689	69.8
C00689	72.1
C00689	74
C00689	82.2
C00689	84.1
C00689	98.5
C00689	100.1
C00689	101.8
C00689	103.7
C00689	117
C00689	127.3
C00689	128.2
C00689	145.3
C00689	122.1
C00689	127
C00689	133.1
C00689	149.1
C00689	153.1
C00689	167.1
C00689	167.9
C00689	206.9
C00689	224.9
C00689	227.4
C00689	241.2
C00689	242.2
C00689	243
C00689	258.2
C00689	260.4
C00689	261.1
C00689	262.4
C00689	263.5
C00689	264.2
C00689	273.1
C00689	319
C00689	329
C00689	335.2
C00689	337.1
C00689	342.1
C00689	364.2
C00689	387.2
C00689	391.7
C00689	394.4
C00689	404
C00689	405.2
C00689	406
C00689	407.1
C00689	413.3
C00689	413.9
C00689	414.6
C00689	416.9
C00689	421.3
C00689	422.1
C00689	423.1
C00689	424.2
C00689	425.4
C00689	426.1
C00689	427.8
C00689	428.8
C00689	430.6
C00689	432.2
C00689	434.3
C00689	435.4
C00689	437.2
C00689	438.9
C00689	441.5
C00689	444.5
C00689	446.8
C00689	449.3
C00689	467.1
C00689	467.8
C00689	469.3
C00695	185.4
C00695	275.6
C00695	296.9
C00695	374.8
C00695	407.7
C00695	101.4
C00695	150.9
C00695	186
C00695	197
C00695	239.3
C00695	249.4
C00695	252.7
C00695	407.7
C00695	58.8
C00695	101
C00695	103.2
C00695	103.8
C00695	145.1
C00695	150.7
C00695	239.2
C00695	343.3
C00695	345.4
C00695	407.7
C00695	58.7
C00695	101.3
C00695	102.5
C00695	130.1
C00695	168.1
C00695	169.8
C00695	251.3
C00695	289.6
C00695	323.3
C00695	325.4
C00695	341.3
C00695	343.5
C00695	345.5
C00695	353.7
C00695	371.6
C00695	389.7
C00695	407.9
C00695	95.1
C00695	97
C00695	122.7
C00695	168.2
C00695	180.9
C00695	195.6
C00695	207
C00695	217
C00695	231
C00695	233.3
C00695	251.4
C00695	261.8
C00695	289.5
C00695	323.3
C00695	325.4
C00695	327.9
C00695	341.5
C00695	343.4
C00695	345.4
C00695	351.5
C00695	353.8
C00695	405.3
C00695	407.8
C00695	203.3
C00695	238.5
C00695	407.8
C00695	203.3
C00695	238.3
C00695	407.8
C00695	159.1
C00695	203
C00695	203.6
C00695	407.8
C00695	74.3
C00695	116.5
C00695	141.7
C00695	159.2
C00695	203.1
C00695	238.5
C00695	327.5
C00695	343.1
C00695	345.6
C00695	407.8
C00695	74
C00695	115.8
C00695	141.8
C00695	203.7
C00695	289.4
C00695	343.4
C00695	407.9
C00695	179.2
C00695	193.3
C00695	194.2
C00695	195.3
C00695	196.3
C00695	203.2
C00695	205.3
C00695	206.3
C00695	207.3
C00695	208.4
C00695	215.3
C00695	217.2
C00695	219.2
C00695	221.3
C00695	223.3
C00695	225.4
C00695	229.3
C00695	231.3
C00695	232.2
C00695	233.3
C00695	234.3
C00695	241.2
C00695	243.2
C00695	244.3
C00695	245.3
C00695	249.3
C00695	250.4
C00695	251.3
C00695	252.3
C00695	253.4
C00695	255.3
C00695	257.4
C00695	259.3
C00695	261.4
C00695	269.3
C00695	271.3
C00695	273.4
C00695	277.3
C00695	283.4
C00695	284.4
C00695	285.4
C00695	286.3
C00695	287.3
C00695	289.3
C00695	290.3
C00695	291.3
C00695	297.4
C00695	299.3
C00695	300.4
C00695	301.3
C00695	307.4
C00695	309.3
C00695	310.3
C00695	311.3
C00695	313.3
C00695	314.4
C00695	315.4
C00695	316.4
C00695	317.4
C00695	318.3
C00695	319.3
C00695	320.3
C00695	323.3
C00695	324.4
C00695	325.3
C00695	326.4
C00695	327.3
C00695	328.3
C00695	333.3
C00695	334.6
C00695	335.3
C00695	336.4
C00695	337.3
C00695	341.3
C00695	343.3
C00695	344.3
C00695	345.3
C00695	346.4
C00695	351.3
C00695	352.4
C00695	353.3
C00695	354.3
C00695	359.2
C00695	360.1
C00695	361.3
C00695	363
C00695	364.1
C00695	369.3
C00695	370.4
C00695	371.3
C00695	372.3
C00695	376.7
C00695	377.1
C00695	385.4
C00695	387.3
C00695	388.4
C00695	389.3
C00695	390.3
C00695	407.3
C00695	289.221
C00695	343.268
C00695	345.284
C00695	407.28
C00695	69.0355
C00695	95.0505
C00695	251.201
C00695	289.217
C00695	325.253
C00695	327.269
C00695	341.249
C00695	343.264
C00695	345.281
C00695	353.249
C00695	407.28
C00695	188.084
C00695	407.28
C00695	407.28
C00695	188.085
C00695	193.16
C00695	205.16
C00695	233.191
C00695	249.186
C00695	251.202
C00695	289.217
C00695	315.269
C00695	323.238
C00695	325.253
C00695	327.269
C00695	333.279
C00695	335.238
C00695	341.248
C00695	343.264
C00695	345.28
C00695	351.233
C00695	353.248
C00695	361.276
C00695	363.29
C00695	369.244
C00695	371.259
C00695	387.254
C00695	389.27
C00695	193.16
C00695	205.16
C00695	233.191
C00695	249.186
C00695	251.202
C00695	289.217
C00695	315.268
C00695	323.238
C00695	325.254
C00695	327.269
C00695	333.28
C00695	335.238
C00695	341.249
C00695	343.264
C00695	345.28
C00695	351.232
C00695	353.248
C00695	361.275
C00695	363.29
C00695	369.244
C00695	371.259
C00695	387.254
C00695	389.27
C00695	185.4
C00695	275.6
C00695	296.9
C00695	374.8
C00695	407.7
C00695	101.4
C00695	150.9
C00695	186
C00695	197
C00695	239.3
C00695	249.4
C00695	252.7
C00695	407.7
C00695	58.8
C00695	101
C00695	103.2
C00695	103.8
C00695	145.1
C00695	150.7
C00695	239.2
C00695	343.3
C00695	345.4
C00695	407.7
C00695	58.7
C00695	101.3
C00695	102.5
C00695	130.1
C00695	168.1
C00695	169.8
C00695	251.3
C00695	289.6
C00695	323.3
C00695	325.4
C00695	341.3
C00695	343.5
C00695	345.5
C00695	353.7
C00695	371.6
C00695	389.7
C00695	407.9
C00695	95.1
C00695	97
C00695	122.7
C00695	168.2
C00695	180.9
C00695	195.6
C00695	207
C00695	217
C00695	231
C00695	233.3
C00695	251.4
C00695	261.8
C00695	289.5
C00695	323.3
C00695	325.4
C00695	327.9
C00695	341.5
C00695	343.4
C00695	345.4
C00695	351.5
C00695	353.8
C00695	405.3
C00695	407.8
C00695	203.3
C00695	238.5
C00695	407.8
C00695	203.3
C00695	238.3
C00695	407.8
C00695	159.1
C00695	203
C00695	203.6
C00695	407.8
C00695	74.3
C00695	116.5
C00695	141.7
C00695	159.2
C00695	203.1
C00695	238.5
C00695	327.5
C00695	343.1
C00695	345.6
C00695	407.8
C00695	74
C00695	115.8
C00695	141.8
C00695	203.7
C00695	289.4
C00695	343.4
C00695	407.9
C00695	179.2
C00695	193.3
C00695	194.2
C00695	195.3
C00695	196.3
C00695	203.2
C00695	205.3
C00695	206.3
C00695	207.3
C00695	208.4
C00695	215.3
C00695	217.2
C00695	219.2
C00695	221.3
C00695	223.3
C00695	225.4
C00695	229.3
C00695	231.3
C00695	232.2
C00695	233.3
C00695	234.3
C00695	241.2
C00695	243.2
C00695	244.3
C00695	245.3
C00695	249.3
C00695	250.4
C00695	251.3
C00695	252.3
C00695	253.4
C00695	255.3
C00695	257.4
C00695	259.3
C00695	261.4
C00695	269.3
C00695	271.3
C00695	273.4
C00695	277.3
C00695	283.4
C00695	284.4
C00695	285.4
C00695	286.3
C00695	287.3
C00695	289.3
C00695	290.3
C00695	291.3
C00695	297.4
C00695	299.3
C00695	300.4
C00695	301.3
C00695	307.4
C00695	309.3
C00695	310.3
C00695	311.3
C00695	313.3
C00695	314.4
C00695	315.4
C00695	316.4
C00695	317.4
C00695	318.3
C00695	319.3
C00695	320.3
C00695	323.3
C00695	324.4
C00695	325.3
C00695	326.4
C00695	327.3
C00695	328.3
C00695	333.3
C00695	334.6
C00695	335.3
C00695	336.4
C00695	337.3
C00695	341.3
C00695	343.3
C00695	344.3
C00695	345.3
C00695	346.4
C00695	351.3
C00695	352.4
C00695	353.3
C00695	354.3
C00695	359.2
C00695	360.1
C00695	361.3
C00695	363
C00695	364.1
C00695	369.3
C00695	370.4
C00695	371.3
C00695	372.3
C00695	376.7
C00695	377.1
C00695	385.4
C00695	387.3
C00695	388.4
C00695	389.3
C00695	390.3
C00695	407.3
C00695	289.221
C00695	343.268
C00695	345.284
C00695	407.28
C00695	69.0355
C00695	95.0505
C00695	251.201
C00695	289.217
C00695	325.253
C00695	327.269
C00695	341.249
C00695	343.264
C00695	345.281
C00695	353.249
C00695	407.28
C00695	188.084
C00695	407.28
C00695	407.28
C00695	188.085
C00695	193.16
C00695	205.16
C00695	233.191
C00695	249.186
C00695	251.202
C00695	289.217
C00695	315.269
C00695	323.238
C00695	325.253
C00695	327.269
C00695	333.279
C00695	335.238
C00695	341.248
C00695	343.264
C00695	345.28
C00695	351.233
C00695	353.248
C00695	361.276
C00695	363.29
C00695	369.244
C00695	371.259
C00695	387.254
C00695	389.27
C00695	193.16
C00695	205.16
C00695	233.191
C00695	249.186
C00695	251.202
C00695	289.217
C00695	315.268
C00695	323.238
C00695	325.254
C00695	327.269
C00695	333.28
C00695	335.238
C00695	341.249
C00695	343.264
C00695	345.28
C00695	351.232
C00695	353.248
C00695	361.275
C00695	363.29
C00695	369.244
C00695	371.259
C00695	387.254
C00695	389.27
C00696	95.04
C00696	135.12
C00696	147.383
C00696	161.12
C00696	161.36
C00696	161.6
C00696	163.1
C00696	171.352
C00696	172.78
C00696	173.12
C00696	173.6
C00696	174.08
C00696	175.347
C00696	185.2
C00696	186.48
C00696	187.26
C00696	188.24
C00696	188.537
C00696	188.785
C00696	189.301
C00696	190.134
C00696	190.712
C00696	191.213
C00696	191.587
C00696	191.92
C00696	192.395
C00696	192.56
C00696	192.8
C00696	193.212
C00696	193.6
C00696	193.86
C00696	194.32
C00696	194.578
C00696	194.808
C00696	194.96
C00696	195.2
C00696	195.634
C00696	196.057
C00696	196.32
C00696	196.823
C00696	197.36
C00696	197.712
C00696	198.246
C00696	198.713
C00696	199.113
C00696	199.36
C00696	199.68
C00696	200
C00696	200.32
C00696	200.48
C00696	200.829
C00696	201.2
C00696	201.44
C00696	201.68
C00696	201.92
C00696	203.299
C00696	204.48
C00696	207.21
C00696	215.14
C00696	215.52
C00696	216.48
C00696	217.327
C00696	217.76
C00696	230.8
C00696	231.289
C00696	231.92
C00696	232.24
C00696	232.747
C00696	233.272
C00696	233.881
C00696	234.224
C00696	234.72
C00696	234.88
C00696	235.234
C00696	235.44
C00696	235.6
C00696	235.92
C00696	236.08
C00696	236.4
C00696	236.56
C00696	236.74
C00696	238.16
C00696	238.62
C00696	240.56
C00696	240.8
C00696	241.52
C00696	241.703
C00696	242.64
C00696	243.35
C00696	245.48
C00696	251.04
C00696	251.376
C00696	269.44
C00696	271.314
C00696	271.929
C00696	272.324
C00696	272.805
C00696	273.04
C00696	273.193
C00696	273.36
C00696	273.659
C00696	274.24
C00696	274.8
C00696	287.2
C00696	289.276
C00696	297.28
C00696	297.68
C00696	315.143
C00696	315.92
C00696	316.288
C00696	333.126
C00696	351.135
C00696	95.11
C00696	106.933
C00696	107.12
C00696	121.095
C00696	135.36
C00696	147.04
C00696	147.21
C00696	149.04
C00696	158
C00696	158.16
C00696	158.4
C00696	159.2
C00696	159.44
C00696	160.24
C00696	160.53
C00696	161.308
C00696	162.08
C00696	165.52
C00696	171.394
C00696	173.12
C00696	173.28
C00696	175.17
C00696	176.4
C00696	177.2
C00696	179.36
C00696	186.613
C00696	187.24
C00696	187.81
C00696	188.16
C00696	188.437
C00696	189.276
C00696	189.862
C00696	190.191
C00696	190.973
C00696	191.733
C00696	192.005
C00696	192.333
C00696	192.571
C00696	192.975
C00696	193.378
C00696	193.68
C00696	194.061
C00696	194.56
C00696	194.917
C00696	195.817
C00696	196.229
C00696	196.96
C00696	197.28
C00696	197.668
C00696	198.16
C00696	198.49
C00696	198.88
C00696	199.168
C00696	199.45
C00696	199.816
C00696	200.356
C00696	201.12
C00696	201.36
C00696	202.56
C00696	203.294
C00696	203.76
C00696	204.053
C00696	204.48
C00696	205.36
C00696	206.96
C00696	207.251
C00696	209.164
C00696	213.36
C00696	215.253
C00696	215.76
C00696	215.94
C00696	216.184
C00696	217.253
C00696	217.76
C00696	218.253
C00696	218.743
C00696	219.08
C00696	221.2
C00696	228.28
C00696	229.225
C00696	231.222
C00696	233.231
C00696	233.876
C00696	234.16
C00696	234.573
C00696	234.88
C00696	235.28
C00696	235.44
C00696	235.712
C00696	235.92
C00696	236.2
C00696	236.56
C00696	237.04
C00696	237.2
C00696	241.36
C00696	242.08
C00696	243.257
C00696	245.2
C00696	245.36
C00696	247.28
C00696	251.2
C00696	253.2
C00696	255.04
C00696	255.2
C00696	269.04
C00696	269.2
C00696	269.36
C00696	269.488
C00696	270.56
C00696	271.234
C00696	271.951
C00696	272.551
C00696	272.8
C00696	273.098
C00696	273.52
C00696	289.229
C00696	297.236
C00696	315.131
C00696	316
C00696	333.121
C00696	351.153
C00696	95.12
C00696	97.2
C00696	108.96
C00696	119.04
C00696	121.04
C00696	122.88
C00696	123.2
C00696	135.088
C00696	145.176
C00696	146.4
C00696	147.179
C00696	147.52
C00696	149.2
C00696	149.84
C00696	158.164
C00696	158.96
C00696	159.36
C00696	159.84
C00696	160.08
C00696	160.24
C00696	161.257
C00696	162
C00696	162.32
C00696	163.04
C00696	163.4
C00696	171.218
C00696	171.76
C00696	173.209
C00696	174.104
C00696	174.32
C00696	174.8
C00696	175.04
C00696	175.269
C00696	175.52
C00696	177.28
C00696	185.136
C00696	185.68
C00696	186.16
C00696	186.32
C00696	187.23
C00696	187.76
C00696	188.08
C00696	188.25
C00696	188.4
C00696	188.671
C00696	189.202
C00696	190.106
C00696	190.486
C00696	191.226
C00696	191.6
C00696	192.025
C00696	192.56
C00696	192.807
C00696	193.243
C00696	194
C00696	194.32
C00696	194.52
C00696	195.76
C00696	196.8
C00696	197.2
C00696	197.68
C00696	198.08
C00696	198.28
C00696	199.2
C00696	199.44
C00696	199.92
C00696	200.36
C00696	201.12
C00696	201.28
C00696	202.16
C00696	203.198
C00696	203.6
C00696	203.808
C00696	204.178
C00696	204.32
C00696	204.56
C00696	204.96
C00696	205.187
C00696	205.52
C00696	206.24
C00696	207.261
C00696	208.32
C00696	209.133
C00696	209.44
C00696	210.32
C00696	213.056
C00696	215.138
C00696	215.6
C00696	216.207
C00696	217.201
C00696	218.64
C00696	218.98
C00696	220.24
C00696	221.2
C00696	223.2
C00696	226.16
C00696	227.04
C00696	228.24
C00696	229.233
C00696	230.24
C00696	231.152
C00696	231.76
C00696	232.56
C00696	233.167
C00696	233.816
C00696	234.08
C00696	234.48
C00696	234.7
C00696	235.205
C00696	235.52
C00696	236.88
C00696	241.053
C00696	241.2
C00696	241.54
C00696	242.16
C00696	243.236
C00696	243.52
C00696	243.92
C00696	245.107
C00696	245.28
C00696	245.44
C00696	247.04
C00696	251.12
C00696	253.133
C00696	255.12
C00696	256.32
C00696	269.28
C00696	271.166
C00696	272.16
C00696	272.32
C00696	272.48
C00696	273.2
C00696	273.36
C00696	279.12
C00696	289.175
C00696	297.146
C00696	307.28
C00696	313.12
C00696	315.125
C00696	333.112
C00696	351.12
C00696	83.12
C00696	94.72
C00696	96.78
C00696	106
C00696	107.04
C00696	109.04
C00696	119.12
C00696	121.033
C00696	121.44
C00696	123.04
C00696	131.12
C00696	135.063
C00696	143.28
C00696	145.133
C00696	145.28
C00696	147.187
C00696	149.2
C00696	153.04
C00696	158.1
C00696	159.04
C00696	159.28
C00696	160.16
C00696	160.88
C00696	161.094
C00696	161.68
C00696	163.093
C00696	165.12
C00696	171.08
C00696	171.76
C00696	173.2
C00696	174
C00696	174.16
C00696	175.12
C00696	175.36
C00696	177.14
C00696	181.2
C00696	185.17
C00696	186.16
C00696	187.116
C00696	188.16
C00696	189.139
C00696	190.048
C00696	191.137
C00696	193.253
C00696	197.12
C00696	199.2
C00696	200.16
C00696	202.88
C00696	203.147
C00696	205.2
C00696	207.2
C00696	209.12
C00696	212.96
C00696	213.2
C00696	214.16
C00696	215.098
C00696	217.133
C00696	225.2
C00696	228.32
C00696	229.04
C00696	229.2
C00696	231.11
C00696	233.086
C00696	234.24
C00696	235.12
C00696	241.12
C00696	243.149
C00696	243.76
C00696	245.2
C00696	253.126
C00696	253.36
C00696	254.88
C00696	255.12
C00696	256.24
C00696	269.227
C00696	270.72
C00696	271.167
C00696	272
C00696	273.12
C00696	283.2
C00696	289.113
C00696	296.8
C00696	297.12
C00696	315.148
C00696	333.12
C00696	95.04
C00696	106.96
C00696	109.2
C00696	118.96
C00696	121.065
C00696	123.06
C00696	133.04
C00696	134.8
C00696	142.88
C00696	144.96
C00696	145.1
C00696	147.04
C00696	147.36
C00696	151.04
C00696	158
C00696	159.04
C00696	159.18
C00696	160.8
C00696	161.13
C00696	161.52
C00696	171.08
C00696	171.28
C00696	173.03
C00696	175.12
C00696	185.04
C00696	187.088
C00696	189.097
C00696	189.76
C00696	191.2
C00696	200.08
C00696	201.12
C00696	202.8
C00696	203.089
C00696	205.04
C00696	205.2
C00696	213.12
C00696	215.071
C00696	217.046
C00696	228.08
C00696	229.125
C00696	231.022
C00696	233.04
C00696	235.2
C00696	241.04
C00696	241.28
C00696	243.156
C00696	253.2
C00696	269.128
C00696	271.145
C00696	289.053
C00696	297.068
C00696	315.12
C00696	106.88
C00696	121.093
C00696	135.04
C00696	145.04
C00696	146.16
C00696	147.08
C00696	158.08
C00696	159.2
C00696	160
C00696	161.108
C00696	165.04
C00696	169.12
C00696	171.12
C00696	172.96
C00696	173.12
C00696	185.12
C00696	186
C00696	187.137
C00696	188.72
C00696	189.1
C00696	191.04
C00696	199.36
C00696	203.127
C00696	205.2
C00696	215.13
C00696	217.04
C00696	217.2
C00696	229.12
C00696	231.12
C00696	240.96
C00696	243.16
C00696	255.2
C00696	271.151
C00696	93.2
C00696	106
C00696	106.24
C00696	107.04
C00696	119.12
C00696	119.52
C00696	121.12
C00696	130.96
C00696	133.04
C00696	135.16
C00696	145.055
C00696	147.02
C00696	147.2
C00696	156.96
C00696	157.92
C00696	158.16
C00696	159.04
C00696	161.075
C00696	163.2
C00696	171.04
C00696	171.28
C00696	172.9
C00696	173.12
C00696	175.04
C00696	185.12
C00696	187.059
C00696	189.12
C00696	189.6
C00696	191.04
C00696	201.28
C00696	203.131
C00696	205.04
C00696	212.96
C00696	213.2
C00696	215.07
C00696	217.2
C00696	229.136
C00696	241.12
C00696	243.04
C00696	243.26
C00696	269.2
C00696	271.124
C00696	297.013
C00696	92.96
C00696	95.04
C00696	106.907
C00696	107.12
C00696	108.96
C00696	118.96
C00696	119.12
C00696	120.88
C00696	121.065
C00696	123.04
C00696	130
C00696	131.04
C00696	133.04
C00696	134.96
C00696	142.96
C00696	143.2
C00696	145.063
C00696	146.16
C00696	147.12
C00696	149.2
C00696	156.96
C00696	158
C00696	158.96
C00696	159.28
C00696	160.08
C00696	161.11
C00696	169.04
C00696	171.088
C00696	173.091
C00696	174.96
C00696	177.12
C00696	185.08
C00696	187.006
C00696	189.094
C00696	191.12
C00696	199.12
C00696	203.12
C00696	205.04
C00696	205.2
C00696	213.04
C00696	214.88
C00696	215.12
C00696	226.96
C00696	241.153
C00696	243.04
C00696	243.28
C00696	267.12
C00696	271.12
C00696	81.04
C00696	91.2
C00696	93.04
C00696	94.987
C00696	95.2
C00696	104.72
C00696	106.16
C00696	107.1
C00696	109.093
C00696	117.12
C00696	119.04
C00696	119.28
C00696	121.017
C00696	123.12
C00696	131.04
C00696	132.96
C00696	143.05
C00696	145.045
C00696	145.36
C00696	146.08
C00696	146.9
C00696	147.175
C00696	149.04
C00696	157.2
C00696	158.08
C00696	159.032
C00696	161.141
C00696	168.08
C00696	169.06
C00696	171.12
C00696	173.064
C00696	181.12
C00696	184.933
C00696	185.16
C00696	187.098
C00696	189.144
C00696	199.07
C00696	202.96
C00696	203.12
C00696	211.04
C00696	213.067
C00696	215.04
C00696	217.12
C00696	224.96
C00696	227.12
C00696	241.2
C00696	243.2
C00696	269.28
C00696	95.04
C00696	135.12
C00696	147.383
C00696	161.12
C00696	161.36
C00696	161.6
C00696	163.1
C00696	171.352
C00696	172.78
C00696	173.12
C00696	173.6
C00696	174.08
C00696	175.347
C00696	185.2
C00696	186.48
C00696	187.26
C00696	188.24
C00696	188.537
C00696	188.785
C00696	189.301
C00696	190.134
C00696	190.712
C00696	191.213
C00696	191.587
C00696	191.92
C00696	192.395
C00696	192.56
C00696	192.8
C00696	193.212
C00696	193.6
C00696	193.86
C00696	194.32
C00696	194.578
C00696	194.808
C00696	194.96
C00696	195.2
C00696	195.634
C00696	196.057
C00696	196.32
C00696	196.823
C00696	197.36
C00696	197.712
C00696	198.246
C00696	198.713
C00696	199.113
C00696	199.36
C00696	199.68
C00696	200
C00696	200.32
C00696	200.48
C00696	200.829
C00696	201.2
C00696	201.44
C00696	201.68
C00696	201.92
C00696	203.299
C00696	204.48
C00696	207.21
C00696	215.14
C00696	215.52
C00696	216.48
C00696	217.327
C00696	217.76
C00696	230.8
C00696	231.289
C00696	231.92
C00696	232.24
C00696	232.747
C00696	233.272
C00696	233.881
C00696	234.224
C00696	234.72
C00696	234.88
C00696	235.234
C00696	235.44
C00696	235.6
C00696	235.92
C00696	236.08
C00696	236.4
C00696	236.56
C00696	236.74
C00696	238.16
C00696	238.62
C00696	240.56
C00696	240.8
C00696	241.52
C00696	241.703
C00696	242.64
C00696	243.35
C00696	245.48
C00696	251.04
C00696	251.376
C00696	269.44
C00696	271.314
C00696	271.929
C00696	272.324
C00696	272.805
C00696	273.04
C00696	273.193
C00696	273.36
C00696	273.659
C00696	274.24
C00696	274.8
C00696	287.2
C00696	289.276
C00696	297.28
C00696	297.68
C00696	315.143
C00696	315.92
C00696	316.288
C00696	333.126
C00696	351.135
C00696	95.11
C00696	106.933
C00696	107.12
C00696	121.095
C00696	135.36
C00696	147.04
C00696	147.21
C00696	149.04
C00696	158
C00696	158.16
C00696	158.4
C00696	159.2
C00696	159.44
C00696	160.24
C00696	160.53
C00696	161.308
C00696	162.08
C00696	165.52
C00696	171.394
C00696	173.12
C00696	173.28
C00696	175.17
C00696	176.4
C00696	177.2
C00696	179.36
C00696	186.613
C00696	187.24
C00696	187.81
C00696	188.16
C00696	188.437
C00696	189.276
C00696	189.862
C00696	190.191
C00696	190.973
C00696	191.733
C00696	192.005
C00696	192.333
C00696	192.571
C00696	192.975
C00696	193.378
C00696	193.68
C00696	194.061
C00696	194.56
C00696	194.917
C00696	195.817
C00696	196.229
C00696	196.96
C00696	197.28
C00696	197.668
C00696	198.16
C00696	198.49
C00696	198.88
C00696	199.168
C00696	199.45
C00696	199.816
C00696	200.356
C00696	201.12
C00696	201.36
C00696	202.56
C00696	203.294
C00696	203.76
C00696	204.053
C00696	204.48
C00696	205.36
C00696	206.96
C00696	207.251
C00696	209.164
C00696	213.36
C00696	215.253
C00696	215.76
C00696	215.94
C00696	216.184
C00696	217.253
C00696	217.76
C00696	218.253
C00696	218.743
C00696	219.08
C00696	221.2
C00696	228.28
C00696	229.225
C00696	231.222
C00696	233.231
C00696	233.876
C00696	234.16
C00696	234.573
C00696	234.88
C00696	235.28
C00696	235.44
C00696	235.712
C00696	235.92
C00696	236.2
C00696	236.56
C00696	237.04
C00696	237.2
C00696	241.36
C00696	242.08
C00696	243.257
C00696	245.2
C00696	245.36
C00696	247.28
C00696	251.2
C00696	253.2
C00696	255.04
C00696	255.2
C00696	269.04
C00696	269.2
C00696	269.36
C00696	269.488
C00696	270.56
C00696	271.234
C00696	271.951
C00696	272.551
C00696	272.8
C00696	273.098
C00696	273.52
C00696	289.229
C00696	297.236
C00696	315.131
C00696	316
C00696	333.121
C00696	351.153
C00696	95.12
C00696	97.2
C00696	108.96
C00696	119.04
C00696	121.04
C00696	122.88
C00696	123.2
C00696	135.088
C00696	145.176
C00696	146.4
C00696	147.179
C00696	147.52
C00696	149.2
C00696	149.84
C00696	158.164
C00696	158.96
C00696	159.36
C00696	159.84
C00696	160.08
C00696	160.24
C00696	161.257
C00696	162
C00696	162.32
C00696	163.04
C00696	163.4
C00696	171.218
C00696	171.76
C00696	173.209
C00696	174.104
C00696	174.32
C00696	174.8
C00696	175.04
C00696	175.269
C00696	175.52
C00696	177.28
C00696	185.136
C00696	185.68
C00696	186.16
C00696	186.32
C00696	187.23
C00696	187.76
C00696	188.08
C00696	188.25
C00696	188.4
C00696	188.671
C00696	189.202
C00696	190.106
C00696	190.486
C00696	191.226
C00696	191.6
C00696	192.025
C00696	192.56
C00696	192.807
C00696	193.243
C00696	194
C00696	194.32
C00696	194.52
C00696	195.76
C00696	196.8
C00696	197.2
C00696	197.68
C00696	198.08
C00696	198.28
C00696	199.2
C00696	199.44
C00696	199.92
C00696	200.36
C00696	201.12
C00696	201.28
C00696	202.16
C00696	203.198
C00696	203.6
C00696	203.808
C00696	204.178
C00696	204.32
C00696	204.56
C00696	204.96
C00696	205.187
C00696	205.52
C00696	206.24
C00696	207.261
C00696	208.32
C00696	209.133
C00696	209.44
C00696	210.32
C00696	213.056
C00696	215.138
C00696	215.6
C00696	216.207
C00696	217.201
C00696	218.64
C00696	218.98
C00696	220.24
C00696	221.2
C00696	223.2
C00696	226.16
C00696	227.04
C00696	228.24
C00696	229.233
C00696	230.24
C00696	231.152
C00696	231.76
C00696	232.56
C00696	233.167
C00696	233.816
C00696	234.08
C00696	234.48
C00696	234.7
C00696	235.205
C00696	235.52
C00696	236.88
C00696	241.053
C00696	241.2
C00696	241.54
C00696	242.16
C00696	243.236
C00696	243.52
C00696	243.92
C00696	245.107
C00696	245.28
C00696	245.44
C00696	247.04
C00696	251.12
C00696	253.133
C00696	255.12
C00696	256.32
C00696	269.28
C00696	271.166
C00696	272.16
C00696	272.32
C00696	272.48
C00696	273.2
C00696	273.36
C00696	279.12
C00696	289.175
C00696	297.146
C00696	307.28
C00696	313.12
C00696	315.125
C00696	333.112
C00696	351.12
C00696	83.12
C00696	94.72
C00696	96.78
C00696	106
C00696	107.04
C00696	109.04
C00696	119.12
C00696	121.033
C00696	121.44
C00696	123.04
C00696	131.12
C00696	135.063
C00696	143.28
C00696	145.133
C00696	145.28
C00696	147.187
C00696	149.2
C00696	153.04
C00696	158.1
C00696	159.04
C00696	159.28
C00696	160.16
C00696	160.88
C00696	161.094
C00696	161.68
C00696	163.093
C00696	165.12
C00696	171.08
C00696	171.76
C00696	173.2
C00696	174
C00696	174.16
C00696	175.12
C00696	175.36
C00696	177.14
C00696	181.2
C00696	185.17
C00696	186.16
C00696	187.116
C00696	188.16
C00696	189.139
C00696	190.048
C00696	191.137
C00696	193.253
C00696	197.12
C00696	199.2
C00696	200.16
C00696	202.88
C00696	203.147
C00696	205.2
C00696	207.2
C00696	209.12
C00696	212.96
C00696	213.2
C00696	214.16
C00696	215.098
C00696	217.133
C00696	225.2
C00696	228.32
C00696	229.04
C00696	229.2
C00696	231.11
C00696	233.086
C00696	234.24
C00696	235.12
C00696	241.12
C00696	243.149
C00696	243.76
C00696	245.2
C00696	253.126
C00696	253.36
C00696	254.88
C00696	255.12
C00696	256.24
C00696	269.227
C00696	270.72
C00696	271.167
C00696	272
C00696	273.12
C00696	283.2
C00696	289.113
C00696	296.8
C00696	297.12
C00696	315.148
C00696	333.12
C00696	95.04
C00696	106.96
C00696	109.2
C00696	118.96
C00696	121.065
C00696	123.06
C00696	133.04
C00696	134.8
C00696	142.88
C00696	144.96
C00696	145.1
C00696	147.04
C00696	147.36
C00696	151.04
C00696	158
C00696	159.04
C00696	159.18
C00696	160.8
C00696	161.13
C00696	161.52
C00696	171.08
C00696	171.28
C00696	173.03
C00696	175.12
C00696	185.04
C00696	187.088
C00696	189.097
C00696	189.76
C00696	191.2
C00696	200.08
C00696	201.12
C00696	202.8
C00696	203.089
C00696	205.04
C00696	205.2
C00696	213.12
C00696	215.071
C00696	217.046
C00696	228.08
C00696	229.125
C00696	231.022
C00696	233.04
C00696	235.2
C00696	241.04
C00696	241.28
C00696	243.156
C00696	253.2
C00696	269.128
C00696	271.145
C00696	289.053
C00696	297.068
C00696	315.12
C00696	106.88
C00696	121.093
C00696	135.04
C00696	145.04
C00696	146.16
C00696	147.08
C00696	158.08
C00696	159.2
C00696	160
C00696	161.108
C00696	165.04
C00696	169.12
C00696	171.12
C00696	172.96
C00696	173.12
C00696	185.12
C00696	186
C00696	187.137
C00696	188.72
C00696	189.1
C00696	191.04
C00696	199.36
C00696	203.127
C00696	205.2
C00696	215.13
C00696	217.04
C00696	217.2
C00696	229.12
C00696	231.12
C00696	240.96
C00696	243.16
C00696	255.2
C00696	271.151
C00696	93.2
C00696	106
C00696	106.24
C00696	107.04
C00696	119.12
C00696	119.52
C00696	121.12
C00696	130.96
C00696	133.04
C00696	135.16
C00696	145.055
C00696	147.02
C00696	147.2
C00696	156.96
C00696	157.92
C00696	158.16
C00696	159.04
C00696	161.075
C00696	163.2
C00696	171.04
C00696	171.28
C00696	172.9
C00696	173.12
C00696	175.04
C00696	185.12
C00696	187.059
C00696	189.12
C00696	189.6
C00696	191.04
C00696	201.28
C00696	203.131
C00696	205.04
C00696	212.96
C00696	213.2
C00696	215.07
C00696	217.2
C00696	229.136
C00696	241.12
C00696	243.04
C00696	243.26
C00696	269.2
C00696	271.124
C00696	297.013
C00696	92.96
C00696	95.04
C00696	106.907
C00696	107.12
C00696	108.96
C00696	118.96
C00696	119.12
C00696	120.88
C00696	121.065
C00696	123.04
C00696	130
C00696	131.04
C00696	133.04
C00696	134.96
C00696	142.96
C00696	143.2
C00696	145.063
C00696	146.16
C00696	147.12
C00696	149.2
C00696	156.96
C00696	158
C00696	158.96
C00696	159.28
C00696	160.08
C00696	161.11
C00696	169.04
C00696	171.088
C00696	173.091
C00696	174.96
C00696	177.12
C00696	185.08
C00696	187.006
C00696	189.094
C00696	191.12
C00696	199.12
C00696	203.12
C00696	205.04
C00696	205.2
C00696	213.04
C00696	214.88
C00696	215.12
C00696	226.96
C00696	241.153
C00696	243.04
C00696	243.28
C00696	267.12
C00696	271.12
C00696	81.04
C00696	91.2
C00696	93.04
C00696	94.987
C00696	95.2
C00696	104.72
C00696	106.16
C00696	107.1
C00696	109.093
C00696	117.12
C00696	119.04
C00696	119.28
C00696	121.017
C00696	123.12
C00696	131.04
C00696	132.96
C00696	143.05
C00696	145.045
C00696	145.36
C00696	146.08
C00696	146.9
C00696	147.175
C00696	149.04
C00696	157.2
C00696	158.08
C00696	159.032
C00696	161.141
C00696	168.08
C00696	169.06
C00696	171.12
C00696	173.064
C00696	181.12
C00696	184.933
C00696	185.16
C00696	187.098
C00696	189.144
C00696	199.07
C00696	202.96
C00696	203.12
C00696	211.04
C00696	213.067
C00696	215.04
C00696	217.12
C00696	224.96
C00696	227.12
C00696	241.2
C00696	243.2
C00696	269.28
C00705	78.9597
C00705	96.9693
C00705	158.925
C00705	162.895
C00705	256.962
C00705	274.973
C00705	368.003
C00705	386.015
C00705	105.09
C00705	106.093
C00705	121.086
C00705	387.248
C00705	388.251
C00705	105.078
C00705	106.082
C00705	121.073
C00705	387.199
C00705	388.201
C00712	115
C00712	213
C00712	157
C00712	109
C00712	195
C00712	143
C00712	83
C00712	191
C00712	185
C00712	99
C00712	81
C00712	171
C00712	95
C00712	125
C00712	199
C00712	181
C00712	139
C00712	97
C00712	153
C00712	111
C00712	177
C00712	167
C00712	135
C00712	248
C00712	163
C00712	57
C00712	284
C00712	266
C00712	149
C00712	85
C00712	71
C00712	247
C00712	265
C00712	283
C00712	70
C00712	109
C00712	111
C00712	135
C00712	79
C00712	121
C00712	107
C00712	67
C00712	85
C00712	93
C00712	43
C00712	95
C00712	81
C00712	55
C00712	97
C00712	71
C00712	83
C00712	57
C00712	69
C00712	56
C00712	97
C00712	71
C00712	95
C00712	93
C00712	79
C00712	83
C00712	67
C00712	81
C00712	41
C00712	57
C00712	43
C00712	69
C00712	55
C00712	43.9306
C00712	57.9435
C00712	70.9424
C00712	71.9601
C00712	85.9877
C00712	99.0396
C00712	100.054
C00712	113.101
C00712	114.131
C00712	127.123
C00712	141.136
C00712	155.105
C00712	167.168
C00712	181.187
C00712	182.202
C00712	195.189
C00712	196.209
C00712	209.232
C00712	223.328
C00712	237.251
C00712	251.264
C00712	252.304
C00712	253.311
C00712	263.371
C00712	265.315
C00712	279.352
C00712	281.404
C00712	37
C00712	38
C00712	39
C00712	40
C00712	41
C00712	42
C00712	43
C00712	44
C00712	45
C00712	46
C00712	47
C00712	49
C00712	50
C00712	51
C00712	52
C00712	53
C00712	54
C00712	55
C00712	56
C00712	57
C00712	58
C00712	59
C00712	60
C00712	61
C00712	62
C00712	63
C00712	64
C00712	65
C00712	66
C00712	67
C00712	68
C00712	69
C00712	70
C00712	71
C00712	72
C00712	73
C00712	74
C00712	75
C00712	76
C00712	77
C00712	78
C00712	79
C00712	80
C00712	81
C00712	82
C00712	83
C00712	84
C00712	85
C00712	86
C00712	87
C00712	88
C00712	89
C00712	90
C00712	91
C00712	92
C00712	93
C00712	94
C00712	95
C00712	96
C00712	97
C00712	98
C00712	99
C00712	100
C00712	101
C00712	102
C00712	103
C00712	104
C00712	105
C00712	106
C00712	107
C00712	108
C00712	109
C00712	110
C00712	111
C00712	112
C00712	113
C00712	114
C00712	115
C00712	116
C00712	117
C00712	118
C00712	119
C00712	120
C00712	121
C00712	122
C00712	123
C00712	124
C00712	125
C00712	126
C00712	127
C00712	128
C00712	129
C00712	130
C00712	131
C00712	132
C00712	133
C00712	134
C00712	135
C00712	136
C00712	137
C00712	138
C00712	139
C00712	140
C00712	141
C00712	142
C00712	143
C00712	144
C00712	145
C00712	146
C00712	147
C00712	148
C00712	149
C00712	150
C00712	151
C00712	152
C00712	153
C00712	154
C00712	155
C00712	156
C00712	157
C00712	158
C00712	159
C00712	160
C00712	161
C00712	162
C00712	163
C00712	164
C00712	165
C00712	166
C00712	167
C00712	168
C00712	169
C00712	170
C00712	171
C00712	172
C00712	173
C00712	174
C00712	175
C00712	176
C00712	177
C00712	178
C00712	179
C00712	180
C00712	181
C00712	182
C00712	183
C00712	184
C00712	185
C00712	186
C00712	187
C00712	189
C00712	190
C00712	191
C00712	192
C00712	193
C00712	194
C00712	195
C00712	196
C00712	197
C00712	199
C00712	203
C00712	205
C00712	206
C00712	207
C00712	208
C00712	209
C00712	210
C00712	211
C00712	212
C00712	213
C00712	214
C00712	215
C00712	216
C00712	217
C00712	218
C00712	219
C00712	220
C00712	221
C00712	222
C00712	223
C00712	224
C00712	225
C00712	226
C00712	227
C00712	228
C00712	229
C00712	232
C00712	233
C00712	234
C00712	235
C00712	236
C00712	237
C00712	238
C00712	239
C00712	241
C00712	242
C00712	246
C00712	247
C00712	248
C00712	249
C00712	250
C00712	251
C00712	253
C00712	254
C00712	255
C00712	256
C00712	257
C00712	262
C00712	263
C00712	264
C00712	265
C00712	266
C00712	267
C00712	270
C00712	276
C00712	277
C00712	278
C00712	280
C00712	281
C00712	282
C00712	283
C00712	284
C00712	263.3
C00712	264.3
C00712	281.3
C00712	282.3
C00712	115
C00712	213
C00712	157
C00712	109
C00712	195
C00712	143
C00712	83
C00712	191
C00712	185
C00712	99
C00712	81
C00712	171
C00712	95
C00712	125
C00712	199
C00712	181
C00712	139
C00712	97
C00712	153
C00712	111
C00712	177
C00712	167
C00712	135
C00712	248
C00712	163
C00712	57
C00712	284
C00712	266
C00712	149
C00712	85
C00712	71
C00712	247
C00712	265
C00712	283
C00712	70
C00712	109
C00712	111
C00712	135
C00712	79
C00712	121
C00712	107
C00712	67
C00712	85
C00712	93
C00712	43
C00712	95
C00712	81
C00712	55
C00712	97
C00712	71
C00712	83
C00712	57
C00712	69
C00712	56
C00712	97
C00712	71
C00712	95
C00712	93
C00712	79
C00712	83
C00712	67
C00712	81
C00712	41
C00712	57
C00712	43
C00712	69
C00712	55
C00712	43.9306
C00712	57.9435
C00712	70.9424
C00712	71.9601
C00712	85.9877
C00712	99.0396
C00712	100.054
C00712	113.101
C00712	114.131
C00712	127.123
C00712	141.136
C00712	155.105
C00712	167.168
C00712	181.187
C00712	182.202
C00712	195.189
C00712	196.209
C00712	209.232
C00712	223.328
C00712	237.251
C00712	251.264
C00712	252.304
C00712	253.311
C00712	263.371
C00712	265.315
C00712	279.352
C00712	281.404
C00712	37
C00712	38
C00712	39
C00712	40
C00712	41
C00712	42
C00712	43
C00712	44
C00712	45
C00712	46
C00712	47
C00712	49
C00712	50
C00712	51
C00712	52
C00712	53
C00712	54
C00712	55
C00712	56
C00712	57
C00712	58
C00712	59
C00712	60
C00712	61
C00712	62
C00712	63
C00712	64
C00712	65
C00712	66
C00712	67
C00712	68
C00712	69
C00712	70
C00712	71
C00712	72
C00712	73
C00712	74
C00712	75
C00712	76
C00712	77
C00712	78
C00712	79
C00712	80
C00712	81
C00712	82
C00712	83
C00712	84
C00712	85
C00712	86
C00712	87
C00712	88
C00712	89
C00712	90
C00712	91
C00712	92
C00712	93
C00712	94
C00712	95
C00712	96
C00712	97
C00712	98
C00712	99
C00712	100
C00712	101
C00712	102
C00712	103
C00712	104
C00712	105
C00712	106
C00712	107
C00712	108
C00712	109
C00712	110
C00712	111
C00712	112
C00712	113
C00712	114
C00712	115
C00712	116
C00712	117
C00712	118
C00712	119
C00712	120
C00712	121
C00712	122
C00712	123
C00712	124
C00712	125
C00712	126
C00712	127
C00712	128
C00712	129
C00712	130
C00712	131
C00712	132
C00712	133
C00712	134
C00712	135
C00712	136
C00712	137
C00712	138
C00712	139
C00712	140
C00712	141
C00712	142
C00712	143
C00712	144
C00712	145
C00712	146
C00712	147
C00712	148
C00712	149
C00712	150
C00712	151
C00712	152
C00712	153
C00712	154
C00712	155
C00712	156
C00712	157
C00712	158
C00712	159
C00712	160
C00712	161
C00712	162
C00712	163
C00712	164
C00712	165
C00712	166
C00712	167
C00712	168
C00712	169
C00712	170
C00712	171
C00712	172
C00712	173
C00712	174
C00712	175
C00712	176
C00712	177
C00712	178
C00712	179
C00712	180
C00712	181
C00712	182
C00712	183
C00712	184
C00712	185
C00712	186
C00712	187
C00712	189
C00712	190
C00712	191
C00712	192
C00712	193
C00712	194
C00712	195
C00712	196
C00712	197
C00712	199
C00712	203
C00712	205
C00712	206
C00712	207
C00712	208
C00712	209
C00712	210
C00712	211
C00712	212
C00712	213
C00712	214
C00712	215
C00712	216
C00712	217
C00712	218
C00712	219
C00712	220
C00712	221
C00712	222
C00712	223
C00712	224
C00712	225
C00712	226
C00712	227
C00712	228
C00712	229
C00712	232
C00712	233
C00712	234
C00712	235
C00712	236
C00712	237
C00712	238
C00712	239
C00712	241
C00712	242
C00712	246
C00712	247
C00712	248
C00712	249
C00712	250
C00712	251
C00712	253
C00712	254
C00712	255
C00712	256
C00712	257
C00712	262
C00712	263
C00712	264
C00712	265
C00712	266
C00712	267
C00712	270
C00712	276
C00712	277
C00712	278
C00712	280
C00712	281
C00712	282
C00712	283
C00712	284
C00712	263.3
C00712	264.3
C00712	281.3
C00712	282.3
C00715	119.017
C00715	121.047
C00715	146.954
C00715	163.968
C00715	67.206
C00715	68.182
C00715	69.119
C00715	79.128
C00715	92.073
C00715	94.064
C00715	96.039
C00715	118.986
C00715	121.008
C00715	146.892
C00715	163.726
C00715	40.389
C00715	42.372
C00715	52.295
C00715	65.169
C00715	67.206
C00715	68.229
C00715	69.299
C00715	79.12
C00715	92.057
C00715	94.04
C00715	96.062
C00715	118.986
C00715	120.961
C00715	164.046
C00718	104
C00718	76
C00718	77
C00718	104
C00718	105
C00718	127
C00718	128
C00718	77
C00718	104
C00718	76
C00718	77
C00718	104
C00718	105
C00718	127
C00718	128
C00718	77
C00719	36
C00719	46.1
C00719	49.4
C00719	50
C00719	55.1
C00719	58.1
C00719	59.1
C00719	64.3
C00719	68
C00719	72.2
C00719	82.3
C00719	83.2
C00719	85.9
C00719	99.9
C00719	101
C00719	102.9
C00719	117.6
C00719	118.1
C00719	130.6
C00719	140.7
C00719	35.5
C00719	43.1
C00719	44.4
C00719	45.4
C00719	45.9
C00719	50.1
C00719	55
C00719	56.9
C00719	58.1
C00719	59.1
C00719	72
C00719	72.9
C00719	73.9
C00719	83.3
C00719	86.1
C00719	90.2
C00719	100.2
C00719	101.2
C00719	102
C00719	102.8
C00719	117.6
C00719	118.2
C00719	147.9
C00719	43.8
C00719	44.3
C00719	46.2
C00719	55
C00719	56.1
C00719	58.1
C00719	59.1
C00719	70
C00719	71.8
C00719	72.9
C00719	73.5
C00719	83.1
C00719	85.5
C00719	90.3
C00719	100.2
C00719	100.9
C00719	102.1
C00719	102.8
C00719	118.3
C00719	176.5
C00719	41.2
C00719	42
C00719	43.1
C00719	44
C00719	45.8
C00719	55.3
C00719	56.2
C00719	57.2
C00719	58.1
C00719	59.2
C00719	71.6
C00719	73.9
C00719	82.4
C00719	85.1
C00719	88.1
C00719	102
C00719	116.9
C00719	117.2
C00719	118.1
C00719	11.2
C00719	41.5
C00719	42.1
C00719	43.1
C00719	43.9
C00719	45.3
C00719	56.2
C00719	58.3
C00719	59.1
C00719	60.6
C00719	164.2
C00719	58.067
C00719	59.0751
C00719	118.087
C00719	58.0662
C00719	59.0743
C00719	118.087
C00719	58
C00719	59
C00719	103
C00719	117
C00719	118
C00719	30
C00719	43
C00719	44
C00719	57
C00719	58
C00719	59
C00719	74
C00719	102
C00719	103
C00719	117
C00719	118
C00719	36
C00719	46.1
C00719	49.4
C00719	50
C00719	55.1
C00719	58.1
C00719	59.1
C00719	64.3
C00719	68
C00719	72.2
C00719	82.3
C00719	83.2
C00719	85.9
C00719	99.9
C00719	101
C00719	102.9
C00719	117.6
C00719	118.1
C00719	130.6
C00719	140.7
C00719	35.5
C00719	43.1
C00719	44.4
C00719	45.4
C00719	45.9
C00719	50.1
C00719	55
C00719	56.9
C00719	58.1
C00719	59.1
C00719	72
C00719	72.9
C00719	73.9
C00719	83.3
C00719	86.1
C00719	90.2
C00719	100.2
C00719	101.2
C00719	102
C00719	102.8
C00719	117.6
C00719	118.2
C00719	147.9
C00719	43.8
C00719	44.3
C00719	46.2
C00719	55
C00719	56.1
C00719	58.1
C00719	59.1
C00719	70
C00719	71.8
C00719	72.9
C00719	73.5
C00719	83.1
C00719	85.5
C00719	90.3
C00719	100.2
C00719	100.9
C00719	102.1
C00719	102.8
C00719	118.3
C00719	176.5
C00719	41.2
C00719	42
C00719	43.1
C00719	44
C00719	45.8
C00719	55.3
C00719	56.2
C00719	57.2
C00719	58.1
C00719	59.2
C00719	71.6
C00719	73.9
C00719	82.4
C00719	85.1
C00719	88.1
C00719	102
C00719	116.9
C00719	117.2
C00719	118.1
C00719	11.2
C00719	41.5
C00719	42.1
C00719	43.1
C00719	43.9
C00719	45.3
C00719	56.2
C00719	58.3
C00719	59.1
C00719	60.6
C00719	164.2
C00719	118.087
C00719	55.3
C00719	56.4
C00719	57.2
C00719	58.1
C00719	59.1
C00719	60.2
C00719	61.2
C00719	62.2
C00719	69.1
C00719	70.4
C00719	71.2
C00719	72.2
C00719	73.2
C00719	74.5
C00719	75.2
C00719	76.1
C00719	81.3
C00719	82.3
C00719	83.2
C00719	84.8
C00719	85.2
C00719	86.2
C00719	87.2
C00719	88.1
C00719	89.2
C00719	90.2
C00719	91.2
C00719	92
C00719	97.2
C00719	99.1
C00719	100.1
C00719	101.1
C00719	102.2
C00719	103.3
C00719	118.1
C00719	119.2
C00719	58.067
C00719	59.0751
C00719	118.087
C00719	58.0662
C00719	59.0743
C00719	118.087
C00719	59.049
C00719	118.024
C00719	58.26
C00719	59.337
C00719	117.939
C00719	42.341
C00719	43.402
C00719	58.237
C00719	59.493
C00719	118.102
C00740	60.01
C00740	69.93
C00740	87.9
C00740	105.84
C00740	42.18
C00740	60.01
C00740	31.27
C00740	42.18
C00740	43.29
C00740	43.51
C00740	45.25
C00740	59.48
C00740	59.96
C00740	106.02
C00741	42
C00741	43
C00741	44
C00741	45
C00741	57
C00741	59
C00741	69
C00741	70
C00741	87
C00741	43
C00741	45
C00741	49
C00741	69
C00741	73
C00741	43
C00741	48
C00741	49
C00741	56
C00741	68
C00741	69
C00741	73
C00741	82
C00741	13
C00741	14
C00741	15
C00741	26
C00741	27
C00741	29
C00741	41
C00741	42
C00741	43
C00741	44
C00741	86
C00741	14
C00741	15
C00741	18
C00741	26
C00741	27
C00741	28
C00741	29
C00741	39
C00741	41
C00741	42
C00741	43
C00741	44
C00741	51
C00741	53
C00741	69
C00741	86
C00741	87
C00745	123
C00745	80
C00745	84
C00745	92
C00745	106
C00745	115
C00745	117
C00745	120
C00745	130
C00745	132
C00745	163
C00745	65
C00745	77
C00745	78
C00745	80
C00745	84
C00745	89
C00745	90
C00745	92
C00745	93
C00745	103
C00745	106
C00745	115
C00745	117
C00745	130
C00745	132
C00745	163
C00745	80.0494
C00745	84.0807
C00745	94.065
C00745	106.065
C00745	117.057
C00745	120.081
C00745	130.065
C00745	132.081
C00745	163.123
C00745	80.0494
C00745	84.0807
C00745	94.0649
C00745	106.065
C00745	115.054
C00745	117.057
C00745	120.081
C00745	130.065
C00745	132.081
C00745	163.123
C00745	70.0651
C00745	77.0382
C00745	78.0336
C00745	80.0494
C00745	84.0807
C00745	92.0494
C00745	94.065
C00745	105.07
C00745	106.065
C00745	115.054
C00745	117.057
C00745	120.081
C00745	130.065
C00745	131.073
C00745	132.081
C00745	134.096
C00745	163.123
C00745	70.065
C00745	78.0334
C00745	80.0494
C00745	82.065
C00745	84.0807
C00745	91.0541
C00745	92.0494
C00745	93.0571
C00745	94.065
C00745	103.054
C00745	105.07
C00745	106.065
C00745	110.06
C00745	115.054
C00745	117.057
C00745	118.065
C00745	119.073
C00745	120.081
C00745	130.065
C00745	131.073
C00745	132.081
C00745	134.096
C00745	146.096
C00745	163.123
C00745	70.0651
C00745	78.0336
C00745	79.0542
C00745	80.0494
C00745	82.0651
C00745	84.0807
C00745	89.0385
C00745	90.0463
C00745	91.0541
C00745	92.0494
C00745	93.0571
C00745	93.0697
C00745	94.065
C00745	95.0491
C00745	96.0443
C00745	103.054
C00745	104.049
C00745	105.07
C00745	106.065
C00745	110.06
C00745	115.054
C00745	117.057
C00745	118.065
C00745	119.073
C00745	120.081
C00745	130.065
C00745	131.073
C00745	132.081
C00745	134.096
C00745	163.123
C00745	70.0651
C00745	77.0384
C00745	78.0337
C00745	79.0542
C00745	80.0494
C00745	82.065
C00745	84.0807
C00745	89.0384
C00745	90.0463
C00745	91.0541
C00745	92.0494
C00745	93.0572
C00745	93.0698
C00745	94.065
C00745	95.049
C00745	96.0443
C00745	103.054
C00745	104.049
C00745	105.045
C00745	105.07
C00745	106.065
C00745	110.06
C00745	115.054
C00745	116.049
C00745	117.057
C00745	118.065
C00745	119.073
C00745	120.081
C00745	129.057
C00745	130.065
C00745	131.073
C00745	132.081
C00745	134.096
C00745	163.123
C00745	41.1
C00745	45.3
C00745	54.8
C00745	59.2
C00745	70.7
C00745	72.7
C00745	73.3
C00745	76.8
C00745	79.9
C00745	81.2
C00745	81.4
C00745	84.3
C00745	86
C00745	89
C00745	90.2
C00745	91
C00745	93.8
C00745	99
C00745	102.3
C00745	104.7
C00745	105.5
C00745	106
C00745	108.3
C00745	109.1
C00745	113.2
C00745	114.4
C00745	115
C00745	116.5
C00745	117
C00745	117.8
C00745	120.3
C00745	128.4
C00745	130.2
C00745	131
C00745	132
C00745	145
C00745	146.1
C00745	161.9
C00745	163.3
C00745	164.2
C00745	38.9
C00745	40.6
C00745	44.1
C00745	46
C00745	55
C00745	57.9
C00745	70.1
C00745	71.8
C00745	74.1
C00745	78
C00745	79.2
C00745	80.2
C00745	81
C00745	81.9
C00745	84.2
C00745	87.8
C00745	89.1
C00745	91.2
C00745	92.1
C00745	94.1
C00745	95.9
C00745	99
C00745	100
C00745	102.9
C00745	103.8
C00745	105.5
C00745	106.1
C00745	108.2
C00745	110
C00745	113.6
C00745	114.4
C00745	115.3
C00745	117.2
C00745	118.3
C00745	119.2
C00745	120.2
C00745	128
C00745	130.1
C00745	132.1
C00745	134.2
C00745	144
C00745	146.3
C00745	161.3
C00745	163.3
C00745	39
C00745	42
C00745	44.1
C00745	54.2
C00745	58.2
C00745	65
C00745	66.9
C00745	68.8
C00745	70.1
C00745	71.9
C00745	73.7
C00745	76.9
C00745	77.8
C00745	79.1
C00745	80
C00745	82.1
C00745	84.2
C00745	88.9
C00745	90.2
C00745	91.2
C00745	92.1
C00745	93.1
C00745	94.1
C00745	94.7
C00745	96.3
C00745	99
C00745	99.9
C00745	101.9
C00745	102.9
C00745	104.2
C00745	104.9
C00745	106.1
C00745	108.1
C00745	110.2
C00745	113.9
C00745	115.1
C00745	116.1
C00745	117.1
C00745	118.3
C00745	119
C00745	120.2
C00745	121.1
C00745	128.2
C00745	129
C00745	130.1
C00745	131
C00745	132.1
C00745	134.1
C00745	139.9
C00745	144
C00745	146.2
C00745	147.9
C00745	161.3
C00745	163.2
C00745	28.6
C00745	30.1
C00745	39.1
C00745	40.9
C00745	42.2
C00745	44.1
C00745	51
C00745	53
C00745	54.4
C00745	55.4
C00745	56.1
C00745	57.1
C00745	58.2
C00745	65.1
C00745	66
C00745	67.1
C00745	68.3
C00745	69
C00745	70.1
C00745	72
C00745	73.9
C00745	77.1
C00745	77.9
C00745	79.1
C00745	80.2
C00745	82.2
C00745	84.1
C00745	85.9
C00745	89.1
C00745	90.2
C00745	91.2
C00745	91.9
C00745	93.2
C00745	94.1
C00745	95.3
C00745	96.2
C00745	100.5
C00745	101.8
C00745	103.2
C00745	104
C00745	105.1
C00745	106.1
C00745	107.5
C00745	110.3
C00745	115.3
C00745	116.3
C00745	117.2
C00745	118.3
C00745	119.3
C00745	120.2
C00745	128.2
C00745	129.3
C00745	130.1
C00745	131
C00745	131.9
C00745	134.1
C00745	142.4
C00745	143.6
C00745	146.1
C00745	162.9
C00745	15
C00745	39.3
C00745	41.1
C00745	41.9
C00745	42.9
C00745	44.2
C00745	51.1
C00745	52.3
C00745	53.3
C00745	54.2
C00745	56
C00745	57.2
C00745	58.3
C00745	63.1
C00745	64.3
C00745	65.1
C00745	66
C00745	67.1
C00745	68.2
C00745	69.3
C00745	70
C00745	74.9
C00745	77.1
C00745	78.1
C00745	79.3
C00745	80
C00745	81.3
C00745	82.1
C00745	84.2
C00745	89.1
C00745	90.1
C00745	91.1
C00745	91.9
C00745	93.2
C00745	94.2
C00745	95
C00745	96.3
C00745	100.9
C00745	102.1
C00745	103
C00745	104.1
C00745	105
C00745	106.1
C00745	110.3
C00745	115.1
C00745	116.5
C00745	117.2
C00745	118.2
C00745	119.2
C00745	120.2
C00745	128
C00745	130.2
C00745	131
C00745	131.9
C00745	146.4
C00745	163
C00745	80.0522
C00745	84.0835
C00745	106.068
C00745	117.061
C00745	120.085
C00745	130.068
C00745	132.084
C00745	163.124
C00745	41
C00745	42
C00745	43
C00745	44
C00745	55
C00745	56
C00745	57
C00745	65
C00745	77
C00745	78
C00745	79
C00745	80
C00745	81
C00745	82
C00745	83
C00745	84
C00745	85
C00745	91
C00745	92
C00745	93
C00745	104
C00745	105
C00745	106
C00745	107
C00745	117
C00745	118
C00745	119
C00745	120
C00745	130
C00745	131
C00745	132
C00745	133
C00745	134
C00745	147
C00745	161
C00745	162
C00745	163
C00745	41.1
C00745	45.3
C00745	54.8
C00745	59.2
C00745	70.7
C00745	72.7
C00745	73.3
C00745	76.8
C00745	79.9
C00745	81.2
C00745	81.4
C00745	84.3
C00745	86
C00745	89
C00745	90.2
C00745	91
C00745	93.8
C00745	99
C00745	102.3
C00745	104.7
C00745	105.5
C00745	106
C00745	108.3
C00745	109.1
C00745	113.2
C00745	114.4
C00745	115
C00745	116.5
C00745	117
C00745	117.8
C00745	120.3
C00745	128.4
C00745	130.2
C00745	131
C00745	132
C00745	145
C00745	146.1
C00745	161.9
C00745	163.3
C00745	164.2
C00745	38.9
C00745	40.6
C00745	44.1
C00745	46
C00745	55
C00745	57.9
C00745	70.1
C00745	71.8
C00745	74.1
C00745	78
C00745	79.2
C00745	80.2
C00745	81
C00745	81.9
C00745	84.2
C00745	87.8
C00745	89.1
C00745	91.2
C00745	92.1
C00745	94.1
C00745	95.9
C00745	99
C00745	100
C00745	102.9
C00745	103.8
C00745	105.5
C00745	106.1
C00745	108.2
C00745	110
C00745	113.6
C00745	114.4
C00745	115.3
C00745	117.2
C00745	118.3
C00745	119.2
C00745	120.2
C00745	128
C00745	130.1
C00745	132.1
C00745	134.2
C00745	144
C00745	146.3
C00745	161.3
C00745	163.3
C00745	39
C00745	42
C00745	44.1
C00745	54.2
C00745	58.2
C00745	65
C00745	66.9
C00745	68.8
C00745	70.1
C00745	71.9
C00745	73.7
C00745	76.9
C00745	77.8
C00745	79.1
C00745	80
C00745	82.1
C00745	84.2
C00745	88.9
C00745	90.2
C00745	91.2
C00745	92.1
C00745	93.1
C00745	94.1
C00745	94.7
C00745	96.3
C00745	99
C00745	99.9
C00745	101.9
C00745	102.9
C00745	104.2
C00745	104.9
C00745	106.1
C00745	108.1
C00745	110.2
C00745	113.9
C00745	115.1
C00745	116.1
C00745	117.1
C00745	118.3
C00745	119
C00745	120.2
C00745	121.1
C00745	128.2
C00745	129
C00745	130.1
C00745	131
C00745	132.1
C00745	134.1
C00745	139.9
C00745	144
C00745	146.2
C00745	147.9
C00745	161.3
C00745	163.2
C00745	28.6
C00745	30.1
C00745	39.1
C00745	40.9
C00745	42.2
C00745	44.1
C00745	51
C00745	53
C00745	54.4
C00745	55.4
C00745	56.1
C00745	57.1
C00745	58.2
C00745	65.1
C00745	66
C00745	67.1
C00745	68.3
C00745	69
C00745	70.1
C00745	72
C00745	73.9
C00745	77.1
C00745	77.9
C00745	79.1
C00745	80.2
C00745	82.2
C00745	84.1
C00745	85.9
C00745	89.1
C00745	90.2
C00745	91.2
C00745	91.9
C00745	93.2
C00745	94.1
C00745	95.3
C00745	96.2
C00745	100.5
C00745	101.8
C00745	103.2
C00745	104
C00745	105.1
C00745	106.1
C00745	107.5
C00745	110.3
C00745	115.3
C00745	116.3
C00745	117.2
C00745	118.3
C00745	119.3
C00745	120.2
C00745	128.2
C00745	129.3
C00745	130.1
C00745	131
C00745	131.9
C00745	134.1
C00745	142.4
C00745	143.6
C00745	146.1
C00745	162.9
C00745	15
C00745	39.3
C00745	41.1
C00745	41.9
C00745	42.9
C00745	44.2
C00745	51.1
C00745	52.3
C00745	53.3
C00745	54.2
C00745	56
C00745	57.2
C00745	58.3
C00745	63.1
C00745	64.3
C00745	65.1
C00745	66
C00745	67.1
C00745	68.2
C00745	69.3
C00745	70
C00745	74.9
C00745	77.1
C00745	78.1
C00745	79.3
C00745	80
C00745	81.3
C00745	82.1
C00745	84.2
C00745	89.1
C00745	90.1
C00745	91.1
C00745	91.9
C00745	93.2
C00745	94.2
C00745	95
C00745	96.3
C00745	100.9
C00745	102.1
C00745	103
C00745	104.1
C00745	105
C00745	106.1
C00745	110.3
C00745	115.1
C00745	116.5
C00745	117.2
C00745	118.2
C00745	119.2
C00745	120.2
C00745	128
C00745	130.2
C00745	131
C00745	131.9
C00745	146.4
C00745	163
C00745	80.0522
C00745	84.0835
C00745	106.068
C00745	117.061
C00745	120.085
C00745	130.068
C00745	132.084
C00745	163.124
C00747	80.085
C00747	51.251
C00747	53.235
C00747	77.977
C00747	80.07
C00747	51.064
C00747	53.149
C00747	76.111
C00747	77.985
C00747	79.843
C00747	15.4
C00747	38.9
C00747	48
C00747	63.3
C00747	80.1
C00747	39.1
C00747	77.4
C00747	80.2
C00747	38.8
C00747	50.5
C00747	53.1
C00747	78.3
C00747	80.2
C00747	53.2
C00747	77.8
C00747	80.2
C00747	185.9
C00747	80
C00747	408.7
C00747	80.0494
C00747	80.0494
C00747	80.0494
C00747	80.0494
C00747	80.0494
C00747	80.0494
C00747	80.0494
C00747	78.0338
C00747	80.0494
C00747	78.0338
C00747	80.0494
C00747	80.0494
C00747	80.0494
C00747	80.0494
C00747	80.0494
C00747	80.0494
C00747	80.0494
C00747	80.0494
C00747	80.0494
C00747	80.0494
C00747	29
C00747	30
C00747	31
C00747	34
C00747	36
C00747	37
C00747	38
C00747	39
C00747	40
C00747	41
C00747	42
C00747	43
C00747	45
C00747	46
C00747	48
C00747	49
C00747	50
C00747	51
C00747	52
C00747	53
C00747	55
C00747	56
C00747	57
C00747	60
C00747	64
C00747	67
C00747	69
C00747	75
C00747	76
C00747	77
C00747	78
C00747	79
C00747	80
C00747	1
C00747	25
C00747	26
C00747	27
C00747	28
C00747	37
C00747	38
C00747	39
C00747	40
C00747	49
C00747	50
C00747	51
C00747	52
C00747	53
C00747	75
C00747	76
C00747	78
C00747	79
C00747	80
C00747	26
C00747	27
C00747	28
C00747	37
C00747	38
C00747	39
C00747	43
C00747	49
C00747	50
C00747	51
C00747	52
C00747	53
C00747	57
C00747	75
C00747	76
C00747	78
C00747	79
C00747	80
C00747	25
C00747	26
C00747	27
C00747	28
C00747	37
C00747	38
C00747	39
C00747	40
C00747	49
C00747	50
C00747	51
C00747	52
C00747	53
C00747	75
C00747	76
C00747	78
C00747	79
C00747	80
C00747	15.4
C00747	38.9
C00747	48
C00747	63.3
C00747	80.1
C00747	39.1
C00747	77.4
C00747	80.2
C00747	38.8
C00747	50.5
C00747	53.1
C00747	78.3
C00747	80.2
C00747	53.2
C00747	77.8
C00747	80.2
C00747	185.9
C00747	80
C00747	408.7
C00750	54.131
C00750	56.499
C00750	59.739
C00750	63.478
C00750	71.079
C00750	80.551
C00750	88.028
C00750	97.125
C00750	97.624
C00750	100.615
C00750	109.214
C00750	111.582
C00750	121.802
C00750	141.494
C00750	144.61
C00750	154.207
C00750	157.946
C00750	161.311
C00750	161.685
C00750	162.682
C00750	165.424
C00750	169.288
C00750	173.775
C00750	174.897
C00750	175.769
C00750	180.631
C00750	184.869
C00750	199.577
C00750	203.441
C00750	203.566
C00750	208.926
C00750	214.66
C00750	58.119
C00750	72.076
C00750	83.417
C00750	84.414
C00750	84.539
C00750	111.458
C00750	112.081
C00750	112.579
C00750	128.407
C00750	128.906
C00750	129.529
C00750	55.253
C00750	55.502
C00750	56.624
C00750	58.119
C00750	58.618
C00750	68.462
C00750	69.709
C00750	70.706
C00750	72.201
C00750	81.797
C00750	84.414
C00750	84.663
C00750	111.831
C00750	112.113
C00750	129.138
C00750	203.223
C00750	58.066
C00750	72.081
C00750	84.081
C00750	112.113
C00750	129.14
C00750	58.066
C00750	70.066
C00750	72.081
C00750	84.081
C00750	112.114
C00750	129.139
C00750	41.04
C00750	42.035
C00750	55.055
C00750	56.05
C00750	58.066
C00750	67.056
C00750	70.066
C00750	72.081
C00750	84.081
C00750	98.097
C00750	112.114
C00750	63.1
C00750	68.9
C00750	72
C00750	72.8
C00750	74.1
C00750	76.6
C00750	83.1
C00750	84.4
C00750	87.2
C00750	98.8
C00750	101.2
C00750	106.8
C00750	109.3
C00750	112
C00750	113
C00750	113.9
C00750	114.5
C00750	120.8
C00750	126.2
C00750	127.3
C00750	128.4
C00750	129.2
C00750	139
C00750	139.4
C00750	142.8
C00750	144.8
C00750	153
C00750	168
C00750	170.8
C00750	185.1
C00750	186
C00750	203.4
C00750	47.1
C00750	58.1
C00750	62.8
C00750	69.2
C00750	71.3
C00750	72
C00750	72.9
C00750	74.9
C00750	76.9
C00750	83.4
C00750	84.4
C00750	87.3
C00750	88.4
C00750	97.9
C00750	98.3
C00750	99.3
C00750	101.7
C00750	104.8
C00750	109.3
C00750	112.2
C00750	115
C00750	120.8
C00750	122.3
C00750	126.3
C00750	126.9
C00750	129.1
C00750	131.8
C00750	132.3
C00750	143.3
C00750	157
C00750	158.4
C00750	168.2
C00750	170.7
C00750	186
C00750	203.4
C00750	38.5
C00750	44
C00750	58.3
C00750	63.2
C00750	68.9
C00750	69.9
C00750	72.1
C00750	73
C00750	76.9
C00750	80.9
C00750	81.4
C00750	84.2
C00750	87.3
C00750	95.2
C00750	98.2
C00750	104.8
C00750	110
C00750	112.2
C00750	115.4
C00750	116.5
C00750	120.6
C00750	127.3
C00750	128.9
C00750	132.9
C00750	158.3
C00750	175.1
C00750	185.1
C00750	29.8
C00750	41.9
C00750	43.1
C00750	44.1
C00750	55.2
C00750	56.3
C00750	58.1
C00750	62.8
C00750	66.6
C00750	68.8
C00750	70.1
C00750	72.1
C00750	76.7
C00750	83.3
C00750	84.2
C00750	87
C00750	98.2
C00750	110.3
C00750	112.3
C00750	129.4
C00750	142.4
C00750	41
C00750	44.2
C00750	55.1
C00750	56.3
C00750	58.3
C00750	66.8
C00750	67.9
C00750	69.9
C00750	72
C00750	81.4
C00750	82.1
C00750	84.2
C00750	87.4
C00750	97.4
C00750	98.2
C00750	112.2
C00750	143.3
C00750	58.2
C00750	70.2
C00750	72.2
C00750	75.2
C00750	84.1
C00750	98.1
C00750	111
C00750	112.1
C00750	113.2
C00750	115.1
C00750	119.1
C00750	120.8
C00750	127.2
C00750	128.2
C00750	129.1
C00750	129.8
C00750	130.6
C00750	132.2
C00750	133
C00750	134
C00750	135
C00750	136.9
C00750	143.1
C00750	143.8
C00750	145.1
C00750	146.1
C00750	156.1
C00750	157.1
C00750	159.1
C00750	160.1
C00750	161.2
C00750	166.9
C00750	170.1
C00750	171
C00750	174.2
C00750	175
C00750	180.8
C00750	185
C00750	186.2
C00750	187.3
C00750	189.1
C00750	203.1
C00750	204.2
C00750	227.2
C00750	228.1
C00750	58.0474
C00750	79.5886
C00750	85.0378
C00750	93.4666
C00750	94.2997
C00750	111.991
C00750	129.147
C00750	146.206
C00750	158.183
C00750	186.334
C00750	58.0289
C00750	71.9904
C00750	74.9951
C00750	83.6205
C00750	89.0872
C00750	101.122
C00750	102.044
C00750	108.167
C00750	112.071
C00750	114.158
C00750	124.965
C00750	125.608
C00750	129.089
C00750	134.582
C00750	137.425
C00750	72.0914
C00750	83.9982
C00750	112.13
C00750	129.105
C00750	57.9924
C00750	79.5789
C00750	85.1264
C00750	93.5284
C00750	94.3847
C00750	112.088
C00750	129.106
C00750	146.143
C00750	186.258
C00750	57.9829
C00750	72.0904
C00750	84.0736
C00750	112.029
C00750	72.116
C00750	84.102
C00750	112.103
C00750	129.127
C00750	58.0474
C00750	79.5886
C00750	85.0378
C00750	93.4666
C00750	94.2997
C00750	111.991
C00750	129.147
C00750	146.206
C00750	158.183
C00750	186.334
C00750	58.0289
C00750	71.9904
C00750	74.9951
C00750	83.6205
C00750	89.0872
C00750	101.122
C00750	102.044
C00750	108.167
C00750	112.071
C00750	114.158
C00750	124.965
C00750	125.608
C00750	129.089
C00750	134.582
C00750	137.425
C00750	72.0914
C00750	83.9982
C00750	112.13
C00750	129.105
C00750	57.9924
C00750	79.5789
C00750	85.1264
C00750	93.5284
C00750	94.3847
C00750	112.088
C00750	129.106
C00750	146.143
C00750	186.258
C00750	57.9829
C00750	72.0904
C00750	84.0736
C00750	112.029
C00750	72.116
C00750	84.102
C00750	112.103
C00750	129.127
C00750	63.1
C00750	68.9
C00750	72
C00750	72.8
C00750	74.1
C00750	76.6
C00750	83.1
C00750	84.4
C00750	87.2
C00750	98.8
C00750	101.2
C00750	106.8
C00750	109.3
C00750	112
C00750	113
C00750	113.9
C00750	114.5
C00750	120.8
C00750	126.2
C00750	127.3
C00750	128.4
C00750	129.2
C00750	139
C00750	139.4
C00750	142.8
C00750	144.8
C00750	153
C00750	168
C00750	170.8
C00750	185.1
C00750	186
C00750	203.4
C00750	47.1
C00750	58.1
C00750	62.8
C00750	69.2
C00750	71.3
C00750	72
C00750	72.9
C00750	74.9
C00750	76.9
C00750	83.4
C00750	84.4
C00750	87.3
C00750	88.4
C00750	97.9
C00750	98.3
C00750	99.3
C00750	101.7
C00750	104.8
C00750	109.3
C00750	112.2
C00750	115
C00750	120.8
C00750	122.3
C00750	126.3
C00750	126.9
C00750	129.1
C00750	131.8
C00750	132.3
C00750	143.3
C00750	157
C00750	158.4
C00750	168.2
C00750	170.7
C00750	186
C00750	203.4
C00750	38.5
C00750	44
C00750	58.3
C00750	63.2
C00750	68.9
C00750	69.9
C00750	72.1
C00750	73
C00750	76.9
C00750	80.9
C00750	81.4
C00750	84.2
C00750	87.3
C00750	95.2
C00750	98.2
C00750	104.8
C00750	110
C00750	112.2
C00750	115.4
C00750	116.5
C00750	120.6
C00750	127.3
C00750	128.9
C00750	132.9
C00750	158.3
C00750	175.1
C00750	185.1
C00750	29.8
C00750	41.9
C00750	43.1
C00750	44.1
C00750	55.2
C00750	56.3
C00750	58.1
C00750	62.8
C00750	66.6
C00750	68.8
C00750	70.1
C00750	72.1
C00750	76.7
C00750	83.3
C00750	84.2
C00750	87
C00750	98.2
C00750	110.3
C00750	112.3
C00750	129.4
C00750	142.4
C00750	41
C00750	44.2
C00750	55.1
C00750	56.3
C00750	58.3
C00750	66.8
C00750	67.9
C00750	69.9
C00750	72
C00750	81.4
C00750	82.1
C00750	84.2
C00750	87.4
C00750	97.4
C00750	98.2
C00750	112.2
C00750	143.3
C00750	129.1
C00750	112.1
C00750	58.2
C00750	70.2
C00750	72.2
C00750	75.2
C00750	84.1
C00750	98.1
C00750	111
C00750	112.1
C00750	113.2
C00750	115.1
C00750	119.1
C00750	120.8
C00750	127.2
C00750	128.2
C00750	129.1
C00750	129.8
C00750	130.6
C00750	132.2
C00750	133
C00750	134
C00750	135
C00750	136.9
C00750	143.1
C00750	143.8
C00750	145.1
C00750	146.1
C00750	156.1
C00750	157.1
C00750	159.1
C00750	160.1
C00750	161.2
C00750	166.9
C00750	170.1
C00750	171
C00750	174.2
C00750	175
C00750	180.8
C00750	185
C00750	186.2
C00750	187.3
C00750	189.1
C00750	203.1
C00750	204.2
C00750	227.2
C00750	228.1
C00750	58.2
C00750	72.2
C00750	84.2
C00750	98.3
C00750	110
C00750	111.4
C00750	112.1
C00750	113.1
C00750	116.7
C00750	117.6
C00750	119
C00750	129.1
C00750	130.1
C00750	70.2
C00750	84.1
C00750	85.1
C00750	112.1
C00750	113.1
C00751	54.106
C00751	58.77
C00751	59.874
C00751	66.133
C00751	96.202
C00751	113.507
C00751	123.817
C00751	133.759
C00751	139.651
C00751	143.701
C00751	145.911
C00751	168.864
C00751	173.652
C00751	173.775
C00751	176.475
C00751	181.876
C00751	190.96
C00751	214.898
C00751	216.862
C00751	222.387
C00751	226.07
C00751	238.101
C00751	250.992
C00751	263.392
C00751	276.161
C00751	283.65
C00751	293.105
C00751	323.433
C00751	328.345
C00751	347.378
C00751	382.254
C00751	383.113
C00751	386.306
C00751	392.815
C00751	396.008
C00751	411.236
C00751	457.661
C00751	467.979
C00751	473.506
C00751	477.927
C00751	483.086
C00751	487.631
C00751	62.083
C00751	63.065
C00751	69.569
C00751	84.419
C00751	91.783
C00751	99.393
C00751	113.63
C00751	119.644
C00751	123.203
C00751	124.308
C00751	129.586
C00751	139.283
C00751	149.593
C00751	159.413
C00751	159.536
C00751	159.658
C00751	164.323
C00751	164.568
C00751	184.209
C00751	239.083
C00751	246.449
C00751	277.88
C00751	279.23
C00751	287.579
C00751	293.964
C00751	299.121
C00751	304.032
C00751	309.312
C00751	321.591
C00751	324.047
C00751	333.748
C00751	334.116
C00751	344.185
C00751	344.554
C00751	368.991
C00751	379.306
C00751	396.376
C00751	439.116
C00751	459.381
C00751	459.504
C00751	468.961
C00751	476.208
C00751	489.105
C00751	493.772
C00751	51.897
C00751	54.352
C00751	54.842
C00751	56.929
C00751	60.12
C00751	62.206
C00751	64.415
C00751	64.538
C00751	68.342
C00751	69.815
C00751	74.969
C00751	76.933
C00751	79.388
C00751	79.633
C00751	84.419
C00751	84.542
C00751	89.206
C00751	89.697
C00751	93.133
C00751	94.974
C00751	101.111
C00751	103.443
C00751	104.425
C00751	107.37
C00751	109.334
C00751	109.825
C00751	117.926
C00751	121.976
C00751	124.431
C00751	124.554
C00751	129.34
C00751	129.831
C00751	134.741
C00751	136.091
C00751	139.283
C00751	139.651
C00751	141.983
C00751	144.438
C00751	147.138
C00751	149.348
C00751	151.557
C00751	154.257
C00751	164.568
C00751	165.55
C00751	166.532
C00751	179.421
C00751	185.682
C00751	187.277
C00751	189.364
C00751	189.487
C00751	189.978
C00751	191.574
C00751	194.397
C00751	195.625
C00751	198.203
C00751	199.553
C00751	204.095
C00751	210.11
C00751	214.162
C00751	214.53
C00751	216.371
C00751	218.458
C00751	224.351
C00751	224.719
C00751	226.684
C00751	229.139
C00751	229.262
C00751	234.172
C00751	236.628
C00751	237.978
C00751	244.239
C00751	246.572
C00751	249.273
C00751	257.008
C00751	259.463
C00751	266.952
C00751	271.741
C00751	272.846
C00751	279.107
C00751	281.44
C00751	284.019
C00751	289.667
C00751	292.245
C00751	296.788
C00751	304.278
C00751	306.488
C00751	308.944
C00751	311.4
C00751	311.645
C00751	314.469
C00751	320.24
C00751	329.573
C00751	342.957
C00751	344.431
C00751	348.851
C00751	353.886
C00751	356.711
C00751	359.781
C00751	363.833
C00751	363.956
C00751	366.412
C00751	368.745
C00751	373.78
C00751	383.604
C00751	386.183
C00751	388.762
C00751	394.903
C00751	397.85
C00751	398.587
C00751	398.833
C00751	401.412
C00751	408.657
C00751	412.833
C00751	416.886
C00751	424.009
C00751	433.589
C00751	437.519
C00751	438.747
C00751	438.87
C00751	441.081
C00751	443.046
C00751	443.906
C00751	445.625
C00751	449.432
C00751	452.38
C00751	453.485
C00751	453.608
C00751	453.854
C00751	463.803
C00751	466.259
C00751	468.716
C00751	476.331
C00751	478.664
C00751	485.543
C00751	493.772
C00751	494.878
C00751	496.352
C00751	497.703
C00755	107.05
C00755	108.022
C00755	109.03
C00755	123.045
C00755	136.017
C00755	151.04
C00756	15
C00756	19
C00756	26
C00756	27
C00756	28
C00756	29
C00756	30
C00756	31
C00756	39
C00756	40
C00756	41
C00756	42
C00756	43
C00756	44
C00756	45
C00756	53
C00756	54
C00756	55
C00756	56
C00756	57
C00756	58
C00756	67
C00756	68
C00756	69
C00756	70
C00756	71
C00756	72
C00756	82
C00756	83
C00756	84
C00756	85
C00756	97
C00756	112
C00756	15
C00756	27
C00756	28
C00756	29
C00756	31
C00756	39
C00756	40
C00756	41
C00756	42
C00756	43
C00756	44
C00756	45
C00756	53
C00756	54
C00756	55
C00756	56
C00756	57
C00756	58
C00756	67
C00756	68
C00756	69
C00756	70
C00756	71
C00756	73
C00756	81
C00756	82
C00756	83
C00756	84
C00756	85
C00756	97
C00756	112
C00756	27
C00756	28
C00756	29
C00756	31
C00756	39
C00756	41
C00756	42
C00756	43
C00756	44
C00756	45
C00756	53
C00756	54
C00756	55
C00756	56
C00756	57
C00756	58
C00756	67
C00756	68
C00756	69
C00756	70
C00756	71
C00756	73
C00756	82
C00756	83
C00756	84
C00756	85
C00756	97
C00756	112
C00756	113
C00756	15
C00756	18
C00756	26
C00756	27
C00756	28
C00756	29
C00756	30
C00756	31
C00756	39
C00756	40
C00756	41
C00756	42
C00756	43
C00756	44
C00756	45
C00756	51
C00756	53
C00756	54
C00756	55
C00756	56
C00756	57
C00756	58
C00756	67
C00756	68
C00756	69
C00756	70
C00756	71
C00756	73
C00756	82
C00756	83
C00756	84
C00756	85
C00756	97
C00756	112
C00756	40
C00756	41
C00756	42
C00756	43
C00756	45
C00756	51
C00756	53
C00756	54
C00756	55
C00756	56
C00756	57
C00756	58
C00756	59
C00756	65
C00756	67
C00756	68
C00756	69
C00756	70
C00756	71
C00756	72
C00756	73
C00756	79
C00756	81
C00756	82
C00756	83
C00756	84
C00756	85
C00756	87
C00756	89
C00756	91
C00756	95
C00756	97
C00756	98
C00756	99
C00756	103
C00756	106
C00756	111
C00756	112
C00756	113
C00756	44
C00757	336.95
C00757	292.789
C00757	321.253
C00757	278.43
C00757	279.18
C00757	292.49
C00757	292.88
C00757	304.94
C00757	318.93
C00757	320.93
C00757	263
C00757	264
C00757	275
C00757	276
C00757	277
C00757	278
C00757	279
C00757	291
C00757	292
C00757	293
C00757	303
C00757	304
C00757	305
C00757	306
C00757	307
C00757	318
C00757	319
C00757	320
C00757	321
C00757	335
C00757	336
C00757	337
C00757	220
C00757	234
C00757	248
C00757	249
C00757	262
C00757	263
C00757	264
C00757	274
C00757	275
C00757	276
C00757	277
C00757	278
C00757	279
C00757	289
C00757	290
C00757	291
C00757	292
C00757	304
C00757	305
C00757	306
C00757	307
C00757	318
C00757	319
C00757	320
C00757	321
C00757	322
C00757	336
C00757	337
C00757	278.078
C00757	292.092
C00757	304.093
C00757	306.071
C00757	320.087
C00757	321.094
C00757	322.098
C00757	335.863
C00757	336.118
C00757	337.121
C00757	338.125
C00757	275.092
C00757	278.077
C00757	291.086
C00757	292.093
C00757	293.096
C00757	304.093
C00757	305.099
C00757	306.072
C00757	307.076
C00757	318.07
C00757	320.088
C00757	321.096
C00757	322.099
C00757	335.848
C00757	336.119
C00757	337.123
C00757	338.124
C00757	263.081
C00757	275.09
C00757	276.094
C00757	278.076
C00757	279.081
C00757	291.084
C00757	292.092
C00757	293.096
C00757	294.097
C00757	303.085
C00757	304.093
C00757	305.097
C00757	306.072
C00757	307.076
C00757	308.083
C00757	318.07
C00757	320.087
C00757	321.094
C00757	322.098
C00757	323.099
C00757	336.118
C00757	336.566
C00757	337.121
C00757	338.123
C00757	219.067
C00757	220.074
C00757	233.078
C00757	234.086
C00757	235.075
C00757	246.088
C00757	248.068
C00757	249.075
C00757	250.081
C00757	251.096
C00757	260.069
C00757	261.072
C00757	262.081
C00757	263.087
C00757	264.096
C00757	265.101
C00757	274.082
C00757	275.09
C00757	276.094
C00757	277.071
C00757	278.077
C00757	279.08
C00757	280.084
C00757	288.059
C00757	289.07
C00757	290.077
C00757	291.085
C00757	292.093
C00757	293.096
C00757	294.092
C00757	303.083
C00757	304.092
C00757	305.095
C00757	306.072
C00757	307.077
C00757	308.082
C00757	318.071
C00757	319.075
C00757	319.833
C00757	320.087
C00757	321.092
C00757	322.098
C00757	336.115
C00757	337.121
C00757	124.2
C00757	154.2
C00757	161.2
C00757	171.8
C00757	176.1
C00757	200.3
C00757	202.2
C00757	203.9
C00757	205.1
C00757	207.5
C00757	217.4
C00757	219
C00757	221.1
C00757	223
C00757	230.2
C00757	241.3
C00757	243.6
C00757	246
C00757	247.6
C00757	255.2
C00757	268.8
C00757	275.5
C00757	277.6
C00757	278.4
C00757	287.5
C00757	292.4
C00757	301.2
C00757	304.6
C00757	306.4
C00757	318.2
C00757	319.4
C00757	320.6
C00757	321.5
C00757	322
C00757	336
C00757	336.5
C00757	85
C00757	112.9
C00757	124.2
C00757	132.4
C00757	136.3
C00757	140.7
C00757	143.2
C00757	154.2
C00757	161.3
C00757	176.1
C00757	198.1
C00757	205.1
C00757	233.2
C00757	248.1
C00757	255.4
C00757	263
C00757	275.2
C00757	278.2
C00757	291.2
C00757	292.3
C00757	304.3
C00757	304.8
C00757	306.5
C00757	308.2
C00757	318.2
C00757	320.5
C00757	321.5
C00757	335.3
C00757	336
C00757	336.5
C00757	337.7
C00757	115.1
C00757	119.3
C00757	128.6
C00757	154.1
C00757	161.1
C00757	162.3
C00757	175.9
C00757	176.5
C00757	205
C00757	219.7
C00757	233.1
C00757	255.4
C00757	263.4
C00757	265.6
C00757	273.7
C00757	275.5
C00757	276.1
C00757	278.4
C00757	290.7
C00757	291.5
C00757	292.4
C00757	293.5
C00757	303.5
C00757	304.6
C00757	305.7
C00757	306.5
C00757	308.5
C00757	318.5
C00757	320.5
C00757	321.5
C00757	331.5
C00757	333.8
C00757	335.1
C00757	336
C00757	336.5
C00757	77.9
C00757	135.3
C00757	137.1
C00757	161.3
C00757	176.1
C00757	177.1
C00757	190.5
C00757	191.6
C00757	219.3
C00757	234.2
C00757	234.6
C00757	238.9
C00757	246.4
C00757	249.1
C00757	260.1
C00757	262.5
C00757	263.4
C00757	264.2
C00757	274.2
C00757	275.4
C00757	276.5
C00757	277.5
C00757	278.5
C00757	289.3
C00757	290.4
C00757	291.5
C00757	292.4
C00757	293.5
C00757	302.2
C00757	303.5
C00757	304.5
C00757	306.5
C00757	308.4
C00757	315.7
C00757	316.8
C00757	317.7
C00757	318.4
C00757	319.6
C00757	320.5
C00757	321.5
C00757	334
C00757	334.7
C00757	336.5
C00757	91.2
C00757	134
C00757	152.1
C00757	161.4
C00757	190.4
C00757	191.3
C00757	204.3
C00757	205.5
C00757	206.3
C00757	216.2
C00757	217.1
C00757	218.7
C00757	219.4
C00757	220.1
C00757	221.3
C00757	224.5
C00757	225.1
C00757	231.4
C00757	232.5
C00757	233.5
C00757	234.1
C00757	235.3
C00757	236.5
C00757	239.1
C00757	244
C00757	245.1
C00757	246.4
C00757	247.3
C00757	248.6
C00757	249.4
C00757	250.5
C00757	258.9
C00757	260.4
C00757	261.5
C00757	262.3
C00757	263.5
C00757	264.5
C00757	265.3
C00757	273
C00757	273.9
C00757	274.4
C00757	275.4
C00757	276.5
C00757	277.6
C00757	278.5
C00757	287
C00757	288.3
C00757	289.5
C00757	290.4
C00757	291.6
C00757	292.5
C00757	299.9
C00757	300.8
C00757	301.9
C00757	302.5
C00757	303.7
C00757	304.5
C00757	305.6
C00757	306.5
C00757	315.1
C00757	316.2
C00757	317.4
C00757	318.4
C00757	320.5
C00757	321.5
C00757	335.6
C00757	336.7
C00757	208.6
C00757	246.1
C00757	262.9
C00757	265.2
C00757	275.1
C00757	277.2
C00757	278.1
C00757	290
C00757	291.2
C00757	292.2
C00757	293.1
C00757	293.9
C00757	303.1
C00757	304.2
C00757	305.1
C00757	306.1
C00757	307.1
C00757	320.2
C00757	321.2
C00757	322.1
C00757	323.3
C00757	324
C00757	324.9
C00757	326
C00757	331.7
C00757	332.4
C00757	336.2
C00757	336.9
C00757	90.2646
C00757	94.0853
C00757	95.5398
C00757	96.8581
C00757	102.826
C00757	116.069
C00757	124.479
C00757	131.283
C00757	132.748
C00757	134.998
C00757	135.623
C00757	188.072
C00757	188.431
C00757	194.213
C00757	208.285
C00757	275.094
C00757	291.091
C00757	291.528
C00757	291.879
C00757	292.098
C00757	292.667
C00757	293.101
C00757	302.483
C00757	303.091
C00757	304.098
C00757	305.106
C00757	306.078
C00757	308.129
C00757	318.077
C00757	319.081
C00757	319.242
C00757	320.094
C00757	320.446
C00757	321.101
C00757	321.515
C00757	321.756
C00757	321.898
C00757	322.104
C00757	323.779
C00757	335.422
C00757	335.601
C00757	335.856
C00757	336.124
C00757	336.394
C00757	336.592
C00757	336.858
C00757	337.127
C00757	337.397
C00757	337.842
C00757	90.8166
C00757	99.823
C00757	101.915
C00757	118.391
C00757	131.647
C00757	137.206
C00757	137.935
C00757	161.261
C00757	167.432
C00757	182.686
C00757	187.525
C00757	188.072
C00757	188.443
C00757	207.982
C00757	220.541
C00757	221.725
C00757	230.6
C00757	247.077
C00757	275.094
C00757	275.369
C00757	291.091
C00757	291.529
C00757	291.881
C00757	292.098
C00757	292.316
C00757	292.669
C00757	293.102
C00757	302.481
C00757	303.089
C00757	304.098
C00757	305.106
C00757	306.078
C00757	315.912
C00757	318.076
C00757	319.083
C00757	319.842
C00757	320.093
C00757	320.85
C00757	321.101
C00757	321.347
C00757	321.901
C00757	322.104
C00757	336.124
C00757	336.416
C00757	336.678
C00757	336.858
C00757	337.127
C00757	337.393
C00757	337.838
C00757	124.2
C00757	154.2
C00757	161.2
C00757	171.8
C00757	176.1
C00757	200.3
C00757	202.2
C00757	203.9
C00757	205.1
C00757	207.5
C00757	217.4
C00757	219
C00757	221.1
C00757	223
C00757	230.2
C00757	241.3
C00757	243.6
C00757	246
C00757	247.6
C00757	255.2
C00757	268.8
C00757	275.5
C00757	277.6
C00757	278.4
C00757	287.5
C00757	292.4
C00757	301.2
C00757	304.6
C00757	306.4
C00757	318.2
C00757	319.4
C00757	320.6
C00757	321.5
C00757	322
C00757	336
C00757	336.5
C00757	85
C00757	112.9
C00757	124.2
C00757	132.4
C00757	136.3
C00757	140.7
C00757	143.2
C00757	154.2
C00757	161.3
C00757	176.1
C00757	198.1
C00757	205.1
C00757	233.2
C00757	248.1
C00757	255.4
C00757	263
C00757	275.2
C00757	278.2
C00757	291.2
C00757	292.3
C00757	304.3
C00757	304.8
C00757	306.5
C00757	308.2
C00757	318.2
C00757	320.5
C00757	321.5
C00757	335.3
C00757	336
C00757	336.5
C00757	337.7
C00757	115.1
C00757	119.3
C00757	128.6
C00757	154.1
C00757	161.1
C00757	162.3
C00757	175.9
C00757	176.5
C00757	205
C00757	219.7
C00757	233.1
C00757	255.4
C00757	263.4
C00757	265.6
C00757	273.7
C00757	275.5
C00757	276.1
C00757	278.4
C00757	290.7
C00757	291.5
C00757	292.4
C00757	293.5
C00757	303.5
C00757	304.6
C00757	305.7
C00757	306.5
C00757	308.5
C00757	318.5
C00757	320.5
C00757	321.5
C00757	331.5
C00757	333.8
C00757	335.1
C00757	336
C00757	336.5
C00757	77.9
C00757	135.3
C00757	137.1
C00757	161.3
C00757	176.1
C00757	177.1
C00757	190.5
C00757	191.6
C00757	219.3
C00757	234.2
C00757	234.6
C00757	238.9
C00757	246.4
C00757	249.1
C00757	260.1
C00757	262.5
C00757	263.4
C00757	264.2
C00757	274.2
C00757	275.4
C00757	276.5
C00757	277.5
C00757	278.5
C00757	289.3
C00757	290.4
C00757	291.5
C00757	292.4
C00757	293.5
C00757	302.2
C00757	303.5
C00757	304.5
C00757	306.5
C00757	308.4
C00757	315.7
C00757	316.8
C00757	317.7
C00757	318.4
C00757	319.6
C00757	320.5
C00757	321.5
C00757	334
C00757	334.7
C00757	336.5
C00757	91.2
C00757	134
C00757	152.1
C00757	161.4
C00757	190.4
C00757	191.3
C00757	204.3
C00757	205.5
C00757	206.3
C00757	216.2
C00757	217.1
C00757	218.7
C00757	219.4
C00757	220.1
C00757	221.3
C00757	224.5
C00757	225.1
C00757	231.4
C00757	232.5
C00757	233.5
C00757	234.1
C00757	235.3
C00757	236.5
C00757	239.1
C00757	244
C00757	245.1
C00757	246.4
C00757	247.3
C00757	248.6
C00757	249.4
C00757	250.5
C00757	258.9
C00757	260.4
C00757	261.5
C00757	262.3
C00757	263.5
C00757	264.5
C00757	265.3
C00757	273
C00757	273.9
C00757	274.4
C00757	275.4
C00757	276.5
C00757	277.6
C00757	278.5
C00757	287
C00757	288.3
C00757	289.5
C00757	290.4
C00757	291.6
C00757	292.5
C00757	299.9
C00757	300.8
C00757	301.9
C00757	302.5
C00757	303.7
C00757	304.5
C00757	305.6
C00757	306.5
C00757	315.1
C00757	316.2
C00757	317.4
C00757	318.4
C00757	320.5
C00757	321.5
C00757	335.6
C00757	336.7
C00757	208.6
C00757	246.1
C00757	262.9
C00757	265.2
C00757	275.1
C00757	277.2
C00757	278.1
C00757	290
C00757	291.2
C00757	292.2
C00757	293.1
C00757	293.9
C00757	303.1
C00757	304.2
C00757	305.1
C00757	306.1
C00757	307.1
C00757	320.2
C00757	321.2
C00757	322.1
C00757	323.3
C00757	324
C00757	324.9
C00757	326
C00757	331.7
C00757	332.4
C00757	336.2
C00757	336.9
C00757	204.2
C00757	261.9
C00757	265.2
C00757	274.1
C00757	275.1
C00757	276.1
C00757	278
C00757	290.1
C00757	291.1
C00757	292.1
C00757	293.1
C00757	303.2
C00757	304.1
C00757	306.2
C00757	307.2
C00757	318.1
C00757	320.1
C00757	321.2
C00757	322.5
C00757	250.2
C00757	262
C00757	264.2
C00757	265.2
C00757	277.1
C00757	278.1
C00757	291
C00757	292.1
C00757	293.1
C00757	307.2
C00757	336.123
C00757	337.126
C00762	361.07
C00762	120.94
C00762	162.96
C00762	43.23
C00762	55.11
C00762	81.01
C00762	91.03
C00762	93.01
C00762	104.98
C00762	106.98
C00762	120.95
C00762	144.67
C00762	162.95
C00762	57.0345
C00762	123.045
C00762	125.061
C00762	149.06
C00762	203.108
C00762	299.165
C00762	301.181
C00762	311.166
C00762	327.16
C00762	329.175
C00762	341.175
C00762	57.0345
C00762	59.0138
C00762	107.05
C00762	109.066
C00762	123.045
C00762	123.082
C00762	125.061
C00762	135.082
C00762	136.053
C00762	137.061
C00762	149.06
C00762	151.04
C00762	151.076
C00762	161.097
C00762	163.076
C00762	165.092
C00762	177.092
C00762	179.108
C00762	203.108
C00762	205.123
C00762	257.155
C00762	259.134
C00762	259.169
C00762	271.134
C00762	283.17
C00762	284.142
C00762	299.165
C00762	301.181
C00762	311.165
C00762	312.136
C00762	326.152
C00762	327.16
C00762	329.176
C00762	341.175
C00762	57.0346
C00762	59.0138
C00762	69.0346
C00762	71.0139
C00762	73.0296
C00762	79.0553
C00762	81.0345
C00762	83.0503
C00762	85.0294
C00762	93.0345
C00762	95.0137
C00762	95.0502
C00762	96.0216
C00762	97.0658
C00762	99.0451
C00762	107.05
C00762	107.087
C00762	109.066
C00762	111.045
C00762	111.082
C00762	119.05
C00762	121.066
C00762	121.102
C00762	122.037
C00762	123.045
C00762	123.082
C00762	124.017
C00762	125.061
C00762	133.066
C00762	135.045
C00762	135.082
C00762	136.053
C00762	137.061
C00762	138.032
C00762	139.04
C00762	145.066
C00762	147.082
C00762	148.053
C00762	149.061
C00762	150.032
C00762	151.04
C00762	151.076
C00762	154.027
C00762	159.081
C00762	161.097
C00762	162.069
C00762	163.076
C00762	165.019
C00762	165.092
C00762	167.035
C00762	168.043
C00762	173.061
C00762	173.097
C00762	175.076
C00762	175.113
C00762	176.084
C00762	177.092
C00762	179.108
C00762	187.076
C00762	187.113
C00762	189.092
C00762	191.071
C00762	191.108
C00762	193.087
C00762	193.123
C00762	203.108
C00762	205.123
C00762	217.087
C00762	229.123
C00762	233.118
C00762	239.144
C00762	241.124
C00762	242.131
C00762	243.139
C00762	253.123
C00762	255.139
C00762	257.155
C00762	259.134
C00762	259.17
C00762	269.155
C00762	271.134
C00762	283.135
C00762	283.17
C00762	284.142
C00762	285.149
C00762	285.186
C00762	286.157
C00762	287.166
C00762	296.142
C00762	299.165
C00762	301.181
C00762	311.165
C00762	312.137
C00762	323.166
C00762	325.145
C00762	326.152
C00762	329.176
C00762	341.176
C00762	57.0346
C00762	59.0138
C00762	69.0346
C00762	71.0139
C00762	71.0503
C00762	79.0553
C00762	81.0345
C00762	83.0139
C00762	83.0503
C00762	85.0295
C00762	91.0553
C00762	93.0345
C00762	93.0709
C00762	94.0423
C00762	95.0138
C00762	95.0502
C00762	96.0217
C00762	97.0659
C00762	99.0451
C00762	106.043
C00762	107.05
C00762	107.087
C00762	108.022
C00762	109.066
C00762	111.045
C00762	111.082
C00762	119.05
C00762	119.087
C00762	120.058
C00762	121.03
C00762	121.066
C00762	121.102
C00762	122.037
C00762	123.045
C00762	123.082
C00762	124.017
C00762	125.024
C00762	125.061
C00762	133.066
C00762	133.102
C00762	134.037
C00762	135.045
C00762	135.082
C00762	136.053
C00762	137.061
C00762	138.032
C00762	138.068
C00762	139.04
C00762	145.066
C00762	145.102
C00762	146.073
C00762	147.045
C00762	147.082
C00762	148.053
C00762	149.061
C00762	150.032
C00762	150.068
C00762	151.04
C00762	151.077
C00762	153.02
C00762	154.027
C00762	159.045
C00762	159.082
C00762	160.053
C00762	161.061
C00762	161.097
C00762	162.069
C00762	163.077
C00762	163.113
C00762	164.084
C00762	165.019
C00762	165.092
C00762	167.035
C00762	168.043
C00762	173.06
C00762	173.097
C00762	175.076
C00762	175.113
C00762	176.084
C00762	177.092
C00762	179.108
C00762	187.076
C00762	187.113
C00762	188.084
C00762	189.092
C00762	191.072
C00762	191.108
C00762	201.092
C00762	203.107
C00762	205.123
C00762	214.1
C00762	215.108
C00762	215.144
C00762	227.108
C00762	228.115
C00762	229.123
C00762	233.118
C00762	239.108
C00762	239.144
C00762	241.123
C00762	242.131
C00762	243.139
C00762	253.124
C00762	256.11
C00762	257.155
C00762	259.134
C00762	269.155
C00762	271.134
C00762	283.17
C00762	284.142
C00762	285.15
C00762	287.166
C00762	299.165
C00762	311.165
C00762	326.153
C00762	329.176
C00762	55.0189
C00762	57.0346
C00762	59.0139
C00762	65.0397
C00762	67.019
C00762	69.0346
C00762	71.0139
C00762	71.0503
C00762	73.0296
C00762	79.0553
C00762	80.0268
C00762	81.0346
C00762	83.0139
C00762	83.0502
C00762	85.0295
C00762	91.0553
C00762	93.0345
C00762	93.071
C00762	94.0424
C00762	95.0137
C00762	95.0502
C00762	96.0217
C00762	97.0659
C00762	99.0452
C00762	105.071
C00762	106.042
C00762	107.05
C00762	107.087
C00762	108.022
C00762	109.066
C00762	110.037
C00762	111.045
C00762	111.082
C00762	117.071
C00762	119.05
C00762	119.087
C00762	120.058
C00762	121.03
C00762	121.066
C00762	122.037
C00762	123.045
C00762	123.082
C00762	124.016
C00762	125.024
C00762	125.061
C00762	129.071
C00762	130.042
C00762	131.05
C00762	132.058
C00762	133.066
C00762	133.102
C00762	134.037
C00762	135.045
C00762	135.082
C00762	136.053
C00762	137.024
C00762	137.061
C00762	138.032
C00762	138.069
C00762	143.05
C00762	144.058
C00762	145.066
C00762	145.103
C00762	146.037
C00762	146.074
C00762	147.045
C00762	147.082
C00762	148.053
C00762	149.061
C00762	150.032
C00762	150.068
C00762	151.04
C00762	151.077
C00762	153.019
C00762	154.027
C00762	157.066
C00762	159.045
C00762	159.082
C00762	160.053
C00762	161.061
C00762	161.097
C00762	162.069
C00762	163.077
C00762	163.113
C00762	164.084
C00762	167.035
C00762	168.043
C00762	171.081
C00762	173.061
C00762	173.097
C00762	174.068
C00762	175.076
C00762	175.113
C00762	176.084
C00762	177.055
C00762	177.092
C00762	179.108
C00762	183.081
C00762	185.097
C00762	187.076
C00762	187.113
C00762	189.092
C00762	191.071
C00762	199.076
C00762	201.092
C00762	201.128
C00762	203.108
C00762	211.113
C00762	213.092
C00762	214.1
C00762	215.108
C00762	225.092
C00762	227.108
C00762	229.123
C00762	231.139
C00762	237.092
C00762	239.108
C00762	241.124
C00762	243.138
C00762	253.124
C00762	255.103
C00762	256.11
C00762	257.155
C00762	259.134
C00762	269.155
C00762	271.134
C00762	283.171
C00762	284.142
C00762	55.0189
C00762	57.0346
C00762	59.0139
C00762	65.0397
C00762	67.0189
C00762	67.0553
C00762	69.0346
C00762	71.014
C00762	71.0503
C00762	73.0296
C00762	77.0398
C00762	79.0553
C00762	80.0268
C00762	81.0346
C00762	83.0137
C00762	83.0503
C00762	85.0295
C00762	91.0554
C00762	93.0346
C00762	93.0709
C00762	94.0424
C00762	95.014
C00762	95.0503
C00762	96.0217
C00762	97.0659
C00762	99.0451
C00762	105.034
C00762	105.071
C00762	106.042
C00762	107.05
C00762	107.087
C00762	108.022
C00762	109.066
C00762	110.037
C00762	111.009
C00762	111.045
C00762	111.082
C00762	115.055
C00762	117.071
C00762	119.05
C00762	120.058
C00762	121.029
C00762	121.066
C00762	122.037
C00762	123.045
C00762	123.082
C00762	124.017
C00762	125.024
C00762	125.061
C00762	129.035
C00762	129.071
C00762	130.042
C00762	131.05
C00762	132.058
C00762	133.066
C00762	133.102
C00762	134.037
C00762	135.045
C00762	135.082
C00762	136.016
C00762	136.053
C00762	137.024
C00762	137.061
C00762	138.032
C00762	143.05
C00762	143.087
C00762	144.058
C00762	145.066
C00762	146.037
C00762	146.074
C00762	147.045
C00762	147.082
C00762	148.053
C00762	149.061
C00762	150.032
C00762	150.069
C00762	151.04
C00762	151.077
C00762	153.019
C00762	154.027
C00762	156.058
C00762	157.066
C00762	158.037
C00762	159.045
C00762	159.082
C00762	160.053
C00762	161.061
C00762	161.097
C00762	162.068
C00762	163.077
C00762	163.113
C00762	164.084
C00762	167.035
C00762	168.043
C00762	169.065
C00762	171.082
C00762	172.053
C00762	173.061
C00762	173.097
C00762	174.069
C00762	175.076
C00762	175.113
C00762	176.084
C00762	177.056
C00762	177.092
C00762	183.082
C00762	185.061
C00762	185.097
C00762	187.077
C00762	187.113
C00762	189.092
C00762	191.071
C00762	197.098
C00762	198.068
C00762	199.077
C00762	199.113
C00762	200.085
C00762	201.093
C00762	201.128
C00762	209.097
C00762	211.076
C00762	211.113
C00762	213.092
C00762	214.1
C00762	215.107
C00762	223.076
C00762	225.092
C00762	225.129
C00762	227.108
C00762	229.123
C00762	237.093
C00762	239.108
C00762	241.086
C00762	253.123
C00762	255.102
C00762	256.11
C00762	267.139
C00762	269.155
C00762	271.134
C00762	55.0189
C00762	57.0346
C00762	59.0138
C00762	65.0397
C00762	67.019
C00762	69.0346
C00762	71.0139
C00762	73.0297
C00762	77.0399
C00762	79.0553
C00762	80.0268
C00762	81.0346
C00762	83.0502
C00762	89.0393
C00762	91.0553
C00762	93.0345
C00762	93.0709
C00762	94.0425
C00762	95.0503
C00762	97.0659
C00762	101.04
C00762	103.055
C00762	105.035
C00762	105.071
C00762	106.042
C00762	107.05
C00762	108.022
C00762	109.029
C00762	109.066
C00762	111.045
C00762	115.055
C00762	117.035
C00762	117.071
C00762	119.05
C00762	120.058
C00762	121.03
C00762	121.066
C00762	122.037
C00762	123.045
C00762	123.082
C00762	124.016
C00762	129.035
C00762	129.071
C00762	130.042
C00762	131.05
C00762	133.066
C00762	134.037
C00762	135.045
C00762	135.082
C00762	136.017
C00762	136.053
C00762	137.024
C00762	137.061
C00762	143.05
C00762	144.058
C00762	145.029
C00762	145.066
C00762	146.037
C00762	147.045
C00762	148.053
C00762	149.061
C00762	151.04
C00762	154.027
C00762	156.058
C00762	157.066
C00762	158.037
C00762	159.045
C00762	159.082
C00762	160.053
C00762	161.061
C00762	161.097
C00762	163.077
C00762	169.066
C00762	171.082
C00762	172.053
C00762	173.061
C00762	183.082
C00762	185.061
C00762	187.077
C00762	193.066
C00762	195.082
C00762	197.061
C00762	198.069
C00762	199.077
C00762	211.077
C00762	213.092
C00762	223.077
C00762	227.108
C00762	55.0189
C00762	57.0346
C00762	59.0139
C00762	65.0033
C00762	65.0397
C00762	67.019
C00762	69.0345
C00762	71.0139
C00762	77.0395
C00762	79.0553
C00762	80.0267
C00762	81.0344
C00762	89.0396
C00762	91.0553
C00762	93.0345
C00762	95.0138
C00762	95.0502
C00762	101.04
C00762	102.047
C00762	103.055
C00762	105.035
C00762	105.071
C00762	106.042
C00762	107.05
C00762	108.022
C00762	109.029
C00762	109.066
C00762	115.055
C00762	117.035
C00762	117.071
C00762	119.05
C00762	121.029
C00762	121.066
C00762	122.037
C00762	123.045
C00762	129.035
C00762	129.071
C00762	130.042
C00762	131.05
C00762	133.066
C00762	134.037
C00762	135.045
C00762	136.053
C00762	137.06
C00762	143.05
C00762	144.058
C00762	145.029
C00762	145.066
C00762	146.037
C00762	147.045
C00762	148.053
C00762	149.061
C00762	156.058
C00762	157.066
C00762	158.037
C00762	159.045
C00762	159.082
C00762	169.066
C00762	173.06
C00762	55.0189
C00762	57.0346
C00762	65.0033
C00762	65.0397
C00762	67.019
C00762	69.0346
C00762	79.0552
C00762	89.0396
C00762	91.0553
C00762	93.0346
C00762	95.0501
C00762	101.04
C00762	102.047
C00762	103.055
C00762	106.043
C00762	107.05
C00762	108.022
C00762	115.055
C00762	117.034
C00762	119.05
C00762	121.029
C00762	122.037
C00762	123.045
C00762	129.035
C00762	130.042
C00762	143.05
C00762	145.029
C00762	145.066
C00762	146.037
C00762	147.045
C00762	158.037
C00762	193.066
C00762	121.064
C00762	163.112
C00762	283.169
C00762	285.184
C00762	301.181
C00762	307.17
C00762	313.181
C00762	325.179
C00762	343.19
C00762	361.201
C00762	55.0178
C00762	55.0541
C00762	67.0542
C00762	69.0334
C00762	69.0697
C00762	71.049
C00762	79.054
C00762	81.0335
C00762	81.0699
C00762	83.0491
C00762	85.0648
C00762	91.054
C00762	93.0699
C00762	95.0491
C00762	95.0855
C00762	97.0648
C00762	101.059
C00762	105.07
C00762	107.049
C00762	107.085
C00762	109.065
C00762	109.101
C00762	111.08
C00762	115.075
C00762	117.07
C00762	119.085
C00762	121.065
C00762	121.101
C00762	123.08
C00762	125.06
C00762	129.07
C00762	131.086
C00762	133.065
C00762	133.101
C00762	135.08
C00762	135.117
C00762	137.06
C00762	137.096
C00762	139.075
C00762	143.086
C00762	145.065
C00762	145.101
C00762	147.081
C00762	147.117
C00762	149.096
C00762	151.076
C00762	151.112
C00762	153.091
C00762	155.086
C00762	157.065
C00762	157.101
C00762	159.081
C00762	159.117
C00762	161.06
C00762	161.096
C00762	161.132
C00762	163.112
C00762	165.091
C00762	165.127
C00762	169.101
C00762	171.08
C00762	171.117
C00762	173.096
C00762	173.133
C00762	175.075
C00762	175.112
C00762	177.091
C00762	177.127
C00762	179.07
C00762	179.085
C00762	179.107
C00762	181.101
C00762	183.08
C00762	183.117
C00762	185.096
C00762	185.133
C00762	187.075
C00762	187.112
C00762	189.091
C00762	189.127
C00762	191.107
C00762	193.101
C00762	195.117
C00762	197.096
C00762	197.132
C00762	199.112
C00762	199.148
C00762	201.091
C00762	201.128
C00762	203.107
C00762	203.143
C00762	205.086
C00762	205.101
C00762	205.122
C00762	207.102
C00762	207.117
C00762	209.097
C00762	209.133
C00762	211.112
C00762	211.148
C00762	213.091
C00762	213.128
C00762	213.164
C00762	215.107
C00762	215.143
C00762	217.122
C00762	219.102
C00762	219.117
C00762	221.133
C00762	223.112
C00762	223.148
C00762	225.127
C00762	225.164
C00762	227.107
C00762	227.143
C00762	229.122
C00762	229.159
C00762	231.138
C00762	233.132
C00762	235.112
C00762	235.148
C00762	237.128
C00762	237.164
C00762	239.143
C00762	239.179
C00762	241.122
C00762	241.159
C00762	242.166
C00762	243.138
C00762	243.174
C00762	245.132
C00762	245.154
C00762	247.148
C00762	249.128
C00762	249.164
C00762	251.143
C00762	251.179
C00762	253.122
C00762	253.159
C00762	255.138
C00762	255.174
C00762	256.182
C00762	257.154
C00762	257.19
C00762	258.162
C00762	261.149
C00762	261.164
C00762	263.143
C00762	264.151
C00762	265.159
C00762	266.166
C00762	267.138
C00762	267.174
C00762	269.154
C00762	269.19
C00762	271.169
C00762	273.149
C00762	277.159
C00762	279.138
C00762	279.174
C00762	281.154
C00762	283.169
C00762	284.177
C00762	285.149
C00762	285.185
C00762	289.159
C00762	295.169
C00762	297.149
C00762	297.185
C00762	299.164
C00762	300.172
C00762	301.18
C00762	303.159
C00762	307.169
C00762	313.18
C00762	315.195
C00762	317.175
C00762	325.18
C00762	343.191
C00762	361.201
C00762	53.0385
C00762	55.0178
C00762	55.0542
C00762	57.0335
C00762	57.0698
C00762	67.0542
C00762	69.0335
C00762	69.0699
C00762	71.0491
C00762	77.0384
C00762	79.0542
C00762	81.0335
C00762	81.0699
C00762	83.0491
C00762	85.0646
C00762	91.0542
C00762	93.0699
C00762	95.0492
C00762	95.0855
C00762	97.0648
C00762	99.0441
C00762	99.0805
C00762	101.06
C00762	105.07
C00762	107.049
C00762	107.085
C00762	109.065
C00762	109.101
C00762	111.044
C00762	111.081
C00762	115.054
C00762	117.07
C00762	119.049
C00762	119.086
C00762	121.065
C00762	121.101
C00762	123.08
C00762	125.06
C00762	125.096
C00762	128.062
C00762	129.07
C00762	130.078
C00762	131.086
C00762	133.065
C00762	133.101
C00762	135.081
C00762	135.117
C00762	137.06
C00762	137.096
C00762	139.075
C00762	141.07
C00762	142.077
C00762	143.086
C00762	145.065
C00762	145.101
C00762	147.08
C00762	147.117
C00762	148.088
C00762	149.06
C00762	149.096
C00762	151.076
C00762	151.112
C00762	153.091
C00762	155.086
C00762	156.093
C00762	157.065
C00762	157.101
C00762	159.081
C00762	159.117
C00762	161.06
C00762	161.096
C00762	161.133
C00762	162.104
C00762	163.112
C00762	165.07
C00762	165.091
C00762	165.127
C00762	167.085
C00762	168.093
C00762	169.101
C00762	170.109
C00762	171.081
C00762	171.117
C00762	173.096
C00762	173.132
C00762	174.104
C00762	175.075
C00762	175.112
C00762	177.091
C00762	177.127
C00762	179.07
C00762	179.085
C00762	179.107
C00762	180.093
C00762	181.101
C00762	182.109
C00762	183.081
C00762	183.117
C00762	184.088
C00762	184.125
C00762	185.096
C00762	185.132
C00762	187.075
C00762	187.112
C00762	187.148
C00762	189.091
C00762	189.127
C00762	191.107
C00762	193.101
C00762	194.109
C00762	195.08
C00762	195.117
C00762	196.088
C00762	196.125
C00762	197.096
C00762	197.132
C00762	198.104
C00762	199.112
C00762	199.148
C00762	200.12
C00762	201.091
C00762	201.127
C00762	202.135
C00762	203.107
C00762	203.143
C00762	205.101
C00762	205.122
C00762	206.109
C00762	207.102
C00762	207.117
C00762	208.125
C00762	209.096
C00762	209.132
C00762	210.104
C00762	210.14
C00762	211.112
C00762	211.148
C00762	212.119
C00762	213.091
C00762	213.127
C00762	213.164
C00762	215.107
C00762	215.143
C00762	217.102
C00762	217.122
C00762	218.109
C00762	219.117
C00762	220.125
C00762	221.096
C00762	221.132
C00762	222.104
C00762	222.14
C00762	223.112
C00762	223.148
C00762	224.12
C00762	224.156
C00762	225.127
C00762	225.164
C00762	226.135
C00762	227.107
C00762	227.143
C00762	229.123
C00762	229.159
C00762	231.117
C00762	231.138
C00762	232.125
C00762	233.132
C00762	234.104
C00762	234.14
C00762	235.112
C00762	235.148
C00762	236.12
C00762	236.156
C00762	237.127
C00762	237.164
C00762	238.135
C00762	238.172
C00762	239.143
C00762	239.179
C00762	240.151
C00762	241.123
C00762	241.159
C00762	242.167
C00762	243.138
C00762	243.174
C00762	245.118
C00762	245.132
C00762	245.153
C00762	246.14
C00762	247.148
C00762	248.12
C00762	249.127
C00762	249.164
C00762	250.135
C00762	251.143
C00762	251.18
C00762	252.151
C00762	253.122
C00762	253.159
C00762	254.167
C00762	255.138
C00762	255.174
C00762	256.182
C00762	257.154
C00762	257.19
C00762	258.161
C00762	259.134
C00762	261.149
C00762	261.164
C00762	263.143
C00762	264.151
C00762	265.159
C00762	266.167
C00762	267.138
C00762	267.174
C00762	268.146
C00762	269.154
C00762	269.19
C00762	270.161
C00762	271.169
C00762	273.149
C00762	274.135
C00762	277.159
C00762	279.137
C00762	279.174
C00762	281.154
C00762	282.162
C00762	283.169
C00762	284.177
C00762	285.149
C00762	285.185
C00762	287.164
C00762	289.159
C00762	295.169
C00762	297.185
C00762	299.164
C00762	300.172
C00762	301.18
C00762	303.159
C00762	307.169
C00762	313.18
C00762	315.195
C00762	317.174
C00762	325.18
C00762	343.19
C00762	361.201
C00762	51.0228
C00762	53.0023
C00762	53.0385
C00762	55.0178
C00762	55.0542
C00762	57.0335
C00762	57.0699
C00762	61.0284
C00762	65.0385
C00762	67.0542
C00762	69.0335
C00762	69.0699
C00762	71.0491
C00762	75.044
C00762	77.0384
C00762	79.0542
C00762	81.0335
C00762	81.0699
C00762	83.0491
C00762	85.0648
C00762	91.0542
C00762	93.0699
C00762	95.0491
C00762	95.0855
C00762	97.0648
C00762	99.0441
C00762	103.054
C00762	105.07
C00762	106.078
C00762	107.049
C00762	107.085
C00762	108.057
C00762	109.065
C00762	109.101
C00762	111.044
C00762	111.08
C00762	115.054
C00762	116.062
C00762	117.07
C00762	118.078
C00762	119.086
C00762	120.093
C00762	121.065
C00762	121.101
C00762	123.08
C00762	125.06
C00762	125.096
C00762	127.054
C00762	128.062
C00762	129.07
C00762	130.078
C00762	131.085
C00762	132.057
C00762	132.094
C00762	133.065
C00762	133.101
C00762	134.073
C00762	135.08
C00762	135.117
C00762	137.06
C00762	137.096
C00762	139.075
C00762	141.07
C00762	142.078
C00762	143.086
C00762	144.057
C00762	144.093
C00762	145.065
C00762	145.101
C00762	146.073
C00762	146.109
C00762	147.08
C00762	147.117
C00762	148.088
C00762	149.096
C00762	151.075
C00762	152.062
C00762	153.07
C00762	154.078
C00762	155.085
C00762	156.093
C00762	157.065
C00762	157.101
C00762	158.073
C00762	158.109
C00762	159.08
C00762	159.117
C00762	160.088
C00762	160.125
C00762	161.06
C00762	161.096
C00762	161.133
C00762	162.104
C00762	163.112
C00762	165.07
C00762	165.091
C00762	166.077
C00762	167.085
C00762	168.093
C00762	169.065
C00762	169.101
C00762	170.073
C00762	170.109
C00762	171.08
C00762	171.117
C00762	172.088
C00762	173.096
C00762	173.133
C00762	174.104
C00762	175.075
C00762	175.112
C00762	176.119
C00762	177.091
C00762	178.078
C00762	179.086
C00762	179.107
C00762	180.093
C00762	181.101
C00762	182.072
C00762	182.109
C00762	183.081
C00762	183.117
C00762	184.089
C00762	184.125
C00762	185.096
C00762	185.132
C00762	186.104
C00762	186.14
C00762	187.075
C00762	187.112
C00762	187.148
C00762	188.12
C00762	189.091
C00762	189.127
C00762	190.078
C00762	191.085
C00762	191.106
C00762	192.094
C00762	193.101
C00762	194.109
C00762	195.081
C00762	195.117
C00762	196.089
C00762	196.124
C00762	197.096
C00762	197.132
C00762	198.104
C00762	198.141
C00762	199.112
C00762	199.148
C00762	200.12
C00762	200.156
C00762	201.091
C00762	201.127
C00762	202.135
C00762	203.086
C00762	203.107
C00762	203.143
C00762	204.094
C00762	205.101
C00762	206.109
C00762	207.081
C00762	207.117
C00762	208.088
C00762	208.125
C00762	209.096
C00762	209.133
C00762	210.104
C00762	210.14
C00762	211.112
C00762	211.148
C00762	212.119
C00762	212.156
C00762	213.091
C00762	213.127
C00762	213.164
C00762	214.136
C00762	215.107
C00762	215.143
C00762	216.094
C00762	217.101
C00762	217.122
C00762	218.109
C00762	219.08
C00762	219.117
C00762	220.125
C00762	221.096
C00762	221.133
C00762	222.104
C00762	222.141
C00762	223.112
C00762	223.148
C00762	224.12
C00762	224.156
C00762	225.127
C00762	225.164
C00762	226.135
C00762	227.107
C00762	227.143
C00762	228.151
C00762	229.101
C00762	229.123
C00762	229.159
C00762	231.117
C00762	232.124
C00762	233.096
C00762	233.132
C00762	234.104
C00762	234.141
C00762	235.112
C00762	235.148
C00762	236.12
C00762	236.155
C00762	237.127
C00762	237.164
C00762	238.135
C00762	238.172
C00762	239.143
C00762	239.179
C00762	240.151
C00762	241.122
C00762	241.159
C00762	242.167
C00762	243.138
C00762	243.174
C00762	244.145
C00762	245.133
C00762	246.14
C00762	247.112
C00762	247.149
C00762	248.119
C00762	249.128
C00762	249.164
C00762	250.135
C00762	251.107
C00762	251.143
C00762	251.18
C00762	252.151
C00762	253.159
C00762	254.13
C00762	254.167
C00762	255.138
C00762	255.174
C00762	256.182
C00762	257.154
C00762	257.19
C00762	258.161
C00762	261.164
C00762	263.143
C00762	264.151
C00762	265.159
C00762	266.167
C00762	267.138
C00762	267.174
C00762	268.146
C00762	269.154
C00762	270.162
C00762	271.17
C00762	274.134
C00762	279.175
C00762	281.153
C00762	282.162
C00762	283.169
C00762	284.177
C00762	285.148
C00762	287.164
C00762	295.17
C00762	299.164
C00762	300.172
C00762	301.179
C00762	303.159
C00762	313.179
C00762	50.0151
C00762	51.0229
C00762	52.0306
C00762	53.0022
C00762	53.0386
C00762	55.0179
C00762	55.0542
C00762	57.0335
C00762	57.0699
C00762	65.0386
C00762	67.0542
C00762	67.9892
C00762	69.0335
C00762	69.0699
C00762	71.0491
C00762	77.0385
C00762	78.0464
C00762	79.0542
C00762	80.062
C00762	81.0335
C00762	81.0699
C00762	83.0491
C00762	85.0647
C00762	91.0543
C00762	92.0621
C00762	93.0699
C00762	94.0414
C00762	94.0778
C00762	95.0492
C00762	95.0855
C00762	97.0648
C00762	99.044
C00762	103.054
C00762	104.062
C00762	105.045
C00762	105.07
C00762	106.078
C00762	107.049
C00762	107.085
C00762	108.057
C00762	109.065
C00762	109.101
C00762	111.044
C00762	111.081
C00762	115.054
C00762	116.062
C00762	117.07
C00762	118.078
C00762	119.049
C00762	119.061
C00762	119.086
C00762	120.057
C00762	121.065
C00762	121.101
C00762	122.073
C00762	123.08
C00762	125.06
C00762	128.062
C00762	129.07
C00762	130.078
C00762	131.049
C00762	131.086
C00762	132.057
C00762	132.093
C00762	133.065
C00762	133.101
C00762	134.073
C00762	135.081
C00762	135.117
C00762	137.06
C00762	137.096
C00762	139.075
C00762	141.07
C00762	142.078
C00762	143.086
C00762	144.057
C00762	144.094
C00762	145.065
C00762	145.101
C00762	146.073
C00762	146.109
C00762	147.081
C00762	147.117
C00762	148.088
C00762	149.06
C00762	149.096
C00762	152.062
C00762	153.07
C00762	154.078
C00762	155.06
C00762	155.086
C00762	156.093
C00762	157.065
C00762	157.101
C00762	158.073
C00762	158.109
C00762	159.081
C00762	159.117
C00762	160.089
C00762	160.125
C00762	161.096
C00762	162.103
C00762	163.112
C00762	165.07
C00762	166.078
C00762	167.085
C00762	168.093
C00762	169.065
C00762	169.101
C00762	170.072
C00762	170.109
C00762	171.081
C00762	171.117
C00762	172.088
C00762	172.125
C00762	173.096
C00762	173.133
C00762	174.104
C00762	175.112
C00762	176.119
C00762	178.078
C00762	179.086
C00762	180.093
C00762	181.065
C00762	181.101
C00762	182.073
C00762	182.109
C00762	183.081
C00762	183.117
C00762	184.089
C00762	184.124
C00762	185.096
C00762	185.132
C00762	186.104
C00762	186.14
C00762	187.075
C00762	187.112
C00762	187.148
C00762	188.12
C00762	189.07
C00762	189.091
C00762	189.128
C00762	190.078
C00762	191.086
C00762	192.093
C00762	193.101
C00762	194.072
C00762	194.109
C00762	195.081
C00762	195.117
C00762	196.088
C00762	196.125
C00762	197.096
C00762	197.132
C00762	198.104
C00762	198.14
C00762	199.112
C00762	199.148
C00762	200.119
C00762	200.156
C00762	201.127
C00762	202.135
C00762	203.085
C00762	203.143
C00762	204.093
C00762	205.101
C00762	206.109
C00762	207.081
C00762	207.117
C00762	208.089
C00762	208.125
C00762	209.096
C00762	209.133
C00762	210.105
C00762	210.141
C00762	211.112
C00762	211.148
C00762	212.119
C00762	212.156
C00762	213.127
C00762	213.164
C00762	214.136
C00762	215.085
C00762	215.107
C00762	215.143
C00762	216.093
C00762	217.101
C00762	218.109
C00762	219.117
C00762	220.088
C00762	220.125
C00762	221.096
C00762	221.133
C00762	222.104
C00762	222.14
C00762	223.112
C00762	223.148
C00762	224.12
C00762	224.156
C00762	225.128
C00762	225.164
C00762	226.135
C00762	227.143
C00762	228.151
C00762	229.101
C00762	229.159
C00762	231.117
C00762	232.125
C00762	233.096
C00762	233.133
C00762	234.104
C00762	235.112
C00762	235.148
C00762	236.12
C00762	237.127
C00762	237.164
C00762	238.135
C00762	239.143
C00762	240.151
C00762	241.159
C00762	242.13
C00762	242.167
C00762	243.138
C00762	247.111
C00762	249.127
C00762	251.143
C00762	252.151
C00762	253.123
C00762	253.158
C00762	254.13
C00762	255.138
C00762	255.174
C00762	256.183
C00762	257.153
C00762	258.161
C00762	265.159
C00762	267.139
C00762	269.154
C00762	284.178
C00762	50.0151
C00762	51.0229
C00762	53.0022
C00762	53.0386
C00762	55.0179
C00762	55.0543
C00762	57.0335
C00762	57.0699
C00762	59.0492
C00762	63.0228
C00762	65.0386
C00762	66.0464
C00762	67.0542
C00762	67.9893
C00762	69.0335
C00762	69.0699
C00762	71.0492
C00762	77.0385
C00762	78.0464
C00762	79.0542
C00762	80.0621
C00762	81.0335
C00762	81.0699
C00762	82.0413
C00762	83.0491
C00762	85.0648
C00762	91.0543
C00762	92.062
C00762	93.0699
C00762	94.0414
C00762	94.0778
C00762	95.0492
C00762	95.0855
C00762	97.0648
C00762	99.0441
C00762	102.046
C00762	103.054
C00762	104.062
C00762	105.045
C00762	105.07
C00762	106.041
C00762	106.078
C00762	107.049
C00762	107.085
C00762	108.057
C00762	109.065
C00762	111.044
C00762	111.081
C00762	115.054
C00762	116.062
C00762	117.07
C00762	118.078
C00762	119.049
C00762	119.06
C00762	119.086
C00762	120.057
C00762	120.093
C00762	121.065
C00762	121.101
C00762	122.073
C00762	123.08
C00762	127.054
C00762	128.062
C00762	129.07
C00762	130.078
C00762	131.049
C00762	131.086
C00762	132.057
C00762	132.093
C00762	133.065
C00762	133.101
C00762	134.073
C00762	135.08
C00762	135.117
C00762	137.06
C00762	141.07
C00762	142.078
C00762	143.086
C00762	144.057
C00762	144.093
C00762	145.065
C00762	145.101
C00762	146.073
C00762	146.109
C00762	147.081
C00762	148.088
C00762	149.096
C00762	152.062
C00762	153.07
C00762	154.078
C00762	155.06
C00762	155.085
C00762	156.094
C00762	157.065
C00762	157.101
C00762	158.073
C00762	158.109
C00762	159.081
C00762	159.117
C00762	160.088
C00762	161.06
C00762	161.096
C00762	162.104
C00762	163.112
C00762	165.07
C00762	166.078
C00762	167.086
C00762	168.093
C00762	169.065
C00762	169.101
C00762	170.073
C00762	170.109
C00762	171.08
C00762	171.117
C00762	172.088
C00762	173.096
C00762	174.104
C00762	175.075
C00762	175.112
C00762	177.07
C00762	178.078
C00762	179.086
C00762	180.093
C00762	181.065
C00762	181.101
C00762	182.073
C00762	182.109
C00762	183.081
C00762	183.117
C00762	184.088
C00762	184.125
C00762	185.096
C00762	185.133
C00762	186.104
C00762	186.14
C00762	187.112
C00762	188.12
C00762	189.07
C00762	189.127
C00762	190.078
C00762	191.086
C00762	192.093
C00762	193.101
C00762	194.072
C00762	194.109
C00762	195.081
C00762	195.117
C00762	196.088
C00762	196.125
C00762	197.096
C00762	197.133
C00762	198.104
C00762	199.112
C00762	199.148
C00762	200.119
C00762	200.156
C00762	201.128
C00762	202.078
C00762	202.135
C00762	203.086
C00762	204.094
C00762	205.101
C00762	206.109
C00762	207.08
C00762	207.117
C00762	208.089
C00762	208.125
C00762	209.096
C00762	209.133
C00762	210.104
C00762	211.112
C00762	211.148
C00762	212.119
C00762	213.127
C00762	213.164
C00762	215.086
C00762	215.143
C00762	216.094
C00762	217.101
C00762	218.109
C00762	219.081
C00762	219.117
C00762	220.088
C00762	221.132
C00762	222.104
C00762	223.112
C00762	223.148
C00762	224.119
C00762	225.127
C00762	226.135
C00762	227.143
C00762	229.101
C00762	231.117
C00762	233.132
C00762	235.112
C00762	236.12
C00762	237.128
C00762	238.135
C00762	239.142
C00762	240.151
C00762	241.159
C00762	242.13
C00762	243.138
C00762	251.143
C00762	254.13
C00762	257.153
C00762	258.161
C00762	269.153
C00762	50.0151
C00762	51.0229
C00762	52.0308
C00762	53.0022
C00762	53.0386
C00762	53.9975
C00762	55.0179
C00762	55.0543
C00762	57.0335
C00762	63.0229
C00762	65.0386
C00762	66.0464
C00762	67.0542
C00762	67.9893
C00762	69.0335
C00762	69.0699
C00762	71.0492
C00762	77.0386
C00762	78.0464
C00762	79.0542
C00762	80.0621
C00762	81.0335
C00762	81.0699
C00762	82.0414
C00762	83.0491
C00762	89.0386
C00762	90.0465
C00762	91.0543
C00762	92.0621
C00762	93.07
C00762	94.0414
C00762	95.0492
C00762	95.0855
C00762	96.057
C00762	97.0649
C00762	102.046
C00762	103.054
C00762	104.062
C00762	105.045
C00762	105.07
C00762	106.041
C00762	106.078
C00762	107.049
C00762	107.086
C00762	108.057
C00762	109.065
C00762	115.054
C00762	116.062
C00762	117.07
C00762	118.042
C00762	118.078
C00762	119.049
C00762	119.06
C00762	119.086
C00762	120.057
C00762	121.065
C00762	123.081
C00762	126.046
C00762	127.054
C00762	128.062
C00762	129.07
C00762	130.078
C00762	131.049
C00762	131.086
C00762	132.057
C00762	133.065
C00762	134.072
C00762	135.08
C00762	139.054
C00762	140.062
C00762	141.07
C00762	142.078
C00762	143.086
C00762	144.057
C00762	144.094
C00762	145.065
C00762	145.101
C00762	146.073
C00762	147.081
C00762	148.088
C00762	152.062
C00762	153.07
C00762	154.078
C00762	155.06
C00762	155.086
C00762	156.093
C00762	157.065
C00762	157.101
C00762	158.073
C00762	159.081
C00762	160.088
C00762	161.096
C00762	163.112
C00762	165.07
C00762	166.078
C00762	167.086
C00762	168.058
C00762	168.094
C00762	169.065
C00762	169.101
C00762	170.109
C00762	171.081
C00762	171.117
C00762	172.089
C00762	173.096
C00762	174.104
C00762	176.062
C00762	177.07
C00762	178.078
C00762	179.086
C00762	180.093
C00762	181.065
C00762	181.101
C00762	182.073
C00762	182.109
C00762	183.081
C00762	183.117
C00762	185.096
C00762	185.133
C00762	186.103
C00762	187.112
C00762	189.07
C00762	190.078
C00762	191.085
C00762	192.094
C00762	193.101
C00762	194.073
C00762	194.109
C00762	195.081
C00762	195.117
C00762	196.089
C00762	197.096
C00762	199.112
C00762	201.128
C00762	202.078
C00762	203.086
C00762	204.093
C00762	205.101
C00762	207.081
C00762	209.096
C00762	211.112
C00762	212.12
C00762	215.085
C00762	216.094
C00762	217.101
C00762	219.081
C00762	223.112
C00762	225.127
C00762	243.138
C00762	50.0151
C00762	51.023
C00762	53.0022
C00762	53.0386
C00762	53.9975
C00762	55.0179
C00762	55.0543
C00762	57.0335
C00762	62.0151
C00762	63.0229
C00762	65.0386
C00762	66.0464
C00762	67.0542
C00762	67.9893
C00762	69.0335
C00762	69.0698
C00762	75.0228
C00762	76.0307
C00762	77.0386
C00762	78.0464
C00762	79.0542
C00762	80.0621
C00762	81.0335
C00762	81.0699
C00762	82.0413
C00762	83.0491
C00762	89.0386
C00762	90.0463
C00762	91.0543
C00762	92.0621
C00762	93.07
C00762	94.0414
C00762	95.0492
C00762	97.0649
C00762	102.046
C00762	103.054
C00762	104.062
C00762	105.045
C00762	105.07
C00762	107.049
C00762	108.057
C00762	109.065
C00762	115.054
C00762	116.062
C00762	117.07
C00762	118.042
C00762	119.049
C00762	119.061
C00762	119.086
C00762	120.057
C00762	121.065
C00762	126.046
C00762	127.054
C00762	128.062
C00762	129.07
C00762	130.078
C00762	131.049
C00762	131.085
C00762	132.057
C00762	133.065
C00762	139.054
C00762	140.062
C00762	141.07
C00762	142.078
C00762	143.086
C00762	144.057
C00762	145.065
C00762	146.073
C00762	147.081
C00762	148.088
C00762	150.047
C00762	151.055
C00762	152.062
C00762	153.07
C00762	154.078
C00762	155.06
C00762	155.086
C00762	157.065
C00762	158.073
C00762	159.081
C00762	163.054
C00762	164.062
C00762	165.07
C00762	166.078
C00762	167.085
C00762	168.057
C00762	168.093
C00762	169.065
C00762	171.081
C00762	176.062
C00762	177.07
C00762	178.078
C00762	179.06
C00762	179.086
C00762	181.065
C00762	181.101
C00762	184.088
C00762	189.07
C00762	190.078
C00762	191.086
C00762	192.093
C00762	196.052
C00762	200.062
C00762	201.07
C00762	202.078
C00762	203.086
C00762	205.065
C00762	215.086
C00762	50.0151
C00762	51.023
C00762	52.0307
C00762	53.0022
C00762	53.0386
C00762	53.9975
C00762	55.0179
C00762	55.0543
C00762	57.0335
C00762	62.015
C00762	63.0229
C00762	65.0386
C00762	66.0464
C00762	67.0542
C00762	67.9893
C00762	69.0336
C00762	74.0151
C00762	75.0229
C00762	76.0307
C00762	77.0386
C00762	78.0464
C00762	79.0542
C00762	81.0335
C00762	81.0698
C00762	82.0413
C00762	83.0491
C00762	89.0386
C00762	90.0463
C00762	91.0543
C00762	92.0623
C00762	93.0699
C00762	94.0414
C00762	95.0492
C00762	96.0571
C00762	97.0649
C00762	102.046
C00762	103.054
C00762	104.062
C00762	105.045
C00762	105.07
C00762	106.041
C00762	107.049
C00762	109.065
C00762	115.054
C00762	116.062
C00762	117.07
C00762	118.041
C00762	119.049
C00762	119.086
C00762	121.065
C00762	126.046
C00762	127.054
C00762	128.062
C00762	129.045
C00762	129.07
C00762	130.078
C00762	131.049
C00762	132.057
C00762	133.065
C00762	139.054
C00762	141.07
C00762	142.078
C00762	143.085
C00762	144.057
C00762	145.065
C00762	147.081
C00762	150.046
C00762	151.054
C00762	152.062
C00762	153.07
C00762	154.078
C00762	155.06
C00762	157.065
C00762	163.054
C00762	164.062
C00762	165.07
C00762	166.078
C00762	167.086
C00762	168.057
C00762	169.065
C00762	176.062
C00762	177.07
C00762	178.078
C00762	179.06
C00762	179.085
C00762	181.065
C00762	189.07
C00762	190.078
C00762	191.086
C00762	196.052
C00762	200.062
C00762	201.07
C00762	202.078
C00762	203.086
C00762	215.086
C00762	77.0384
C00762	79.0541
C00762	81.0335
C00762	81.0698
C00762	83.049
C00762	91.0541
C00762	93.0697
C00762	95.0491
C00762	95.0854
C00762	97.0646
C00762	105.07
C00762	107.049
C00762	107.085
C00762	109.065
C00762	109.101
C00762	111.044
C00762	115.054
C00762	117.07
C00762	119.085
C00762	121.065
C00762	121.101
C00762	123.08
C00762	128.062
C00762	129.07
C00762	130.077
C00762	131.085
C00762	133.065
C00762	133.101
C00762	135.08
C00762	135.117
C00762	137.096
C00762	139.075
C00762	141.07
C00762	142.077
C00762	143.085
C00762	145.065
C00762	145.101
C00762	147.08
C00762	147.117
C00762	148.088
C00762	149.096
C00762	151.075
C00762	153.091
C00762	155.085
C00762	157.065
C00762	157.101
C00762	159.08
C00762	159.117
C00762	161.06
C00762	161.096
C00762	163.112
C00762	164.115
C00762	165.091
C00762	167.085
C00762	169.101
C00762	171.08
C00762	171.117
C00762	173.096
C00762	173.132
C00762	175.112
C00762	177.091
C00762	179.085
C00762	179.107
C00762	180.093
C00762	181.101
C00762	183.08
C00762	183.117
C00762	184.088
C00762	185.096
C00762	185.132
C00762	187.076
C00762	187.112
C00762	189.091
C00762	189.127
C00762	191.106
C00762	192.093
C00762	193.101
C00762	194.11
C00762	195.081
C00762	195.117
C00762	197.096
C00762	197.132
C00762	199.112
C00762	199.148
C00762	201.09
C00762	201.127
C00762	203.106
C00762	205.101
C00762	205.122
C00762	206.109
C00762	207.117
C00762	208.126
C00762	209.096
C00762	209.132
C00762	210.103
C00762	211.112
C00762	211.148
C00762	213.127
C00762	215.107
C00762	215.143
C00762	217.122
C00762	219.117
C00762	221.132
C00762	223.112
C00762	223.148
C00762	225.127
C00762	225.164
C00762	227.106
C00762	227.143
C00762	229.122
C00762	229.158
C00762	231.138
C00762	232.125
C00762	233.133
C00762	235.112
C00762	235.148
C00762	237.127
C00762	237.164
C00762	239.143
C00762	239.18
C00762	241.122
C00762	241.159
C00762	242.168
C00762	243.138
C00762	247.148
C00762	249.127
C00762	249.164
C00762	251.143
C00762	253.159
C00762	255.138
C00762	255.174
C00762	257.154
C00762	258.161
C00762	261.163
C00762	263.142
C00762	264.151
C00762	265.159
C00762	267.138
C00762	267.175
C00762	269.154
C00762	269.189
C00762	271.168
C00762	279.174
C00762	281.154
C00762	283.169
C00762	284.177
C00762	285.148
C00762	295.17
C00762	297.185
C00762	299.164
C00762	300.172
C00762	301.18
C00762	307.17
C00762	313.18
C00762	325.18
C00762	343.191
C00762	361.2
C00762	77.0384
C00762	79.054
C00762	81.0332
C00762	81.0697
C00762	83.0489
C00762	91.054
C00762	93.0696
C00762	95.049
C00762	95.0853
C00762	97.0646
C00762	105.07
C00762	107.049
C00762	107.085
C00762	109.065
C00762	109.101
C00762	111.044
C00762	115.054
C00762	117.07
C00762	119.085
C00762	121.064
C00762	121.101
C00762	123.08
C00762	128.062
C00762	129.07
C00762	130.077
C00762	131.085
C00762	133.065
C00762	133.101
C00762	135.08
C00762	135.116
C00762	137.096
C00762	141.07
C00762	142.077
C00762	143.085
C00762	145.065
C00762	145.101
C00762	147.08
C00762	147.116
C00762	148.088
C00762	149.096
C00762	155.085
C00762	157.065
C00762	157.101
C00762	159.08
C00762	159.117
C00762	161.096
C00762	163.111
C00762	164.115
C00762	167.085
C00762	169.101
C00762	171.08
C00762	171.117
C00762	173.096
C00762	173.132
C00762	175.112
C00762	179.085
C00762	180.093
C00762	181.101
C00762	183.08
C00762	183.117
C00762	184.088
C00762	185.096
C00762	185.132
C00762	187.111
C00762	189.127
C00762	192.093
C00762	193.101
C00762	194.109
C00762	195.08
C00762	195.116
C00762	197.096
C00762	197.132
C00762	199.111
C00762	199.148
C00762	201.127
C00762	205.101
C00762	206.109
C00762	207.116
C00762	208.125
C00762	209.096
C00762	209.132
C00762	210.104
C00762	211.111
C00762	211.148
C00762	213.127
C00762	215.143
C00762	221.132
C00762	223.111
C00762	223.148
C00762	225.127
C00762	227.143
C00762	237.126
C00762	239.143
C00762	241.158
C00762	242.167
C00762	243.138
C00762	251.143
C00762	255.173
C00762	257.154
C00762	258.161
C00762	269.153
C00762	105.07
C00762	107.085
C00762	115.054
C00762	117.07
C00762	119.085
C00762	121.065
C00762	121.101
C00762	123.08
C00762	128.062
C00762	129.07
C00762	130.078
C00762	131.085
C00762	133.065
C00762	133.101
C00762	135.08
C00762	135.117
C00762	137.096
C00762	139.075
C00762	141.07
C00762	143.085
C00762	145.065
C00762	145.101
C00762	147.08
C00762	147.117
C00762	148.088
C00762	149.096
C00762	151.075
C00762	153.091
C00762	155.085
C00762	157.101
C00762	159.08
C00762	159.117
C00762	161.096
C00762	163.112
C00762	165.091
C00762	165.127
C00762	169.101
C00762	171.08
C00762	171.117
C00762	173.096
C00762	175.112
C00762	177.091
C00762	179.086
C00762	179.106
C00762	181.086
C00762	181.101
C00762	183.08
C00762	183.116
C00762	185.096
C00762	185.132
C00762	187.075
C00762	187.111
C00762	189.091
C00762	189.127
C00762	191.106
C00762	195.117
C00762	197.096
C00762	197.132
C00762	199.112
C00762	201.091
C00762	201.127
C00762	203.107
C00762	205.101
C00762	205.122
C00762	207.101
C00762	207.117
C00762	209.096
C00762	209.117
C00762	209.132
C00762	211.112
C00762	211.148
C00762	213.091
C00762	213.127
C00762	215.106
C00762	215.143
C00762	217.122
C00762	219.116
C00762	221.095
C00762	221.132
C00762	223.112
C00762	223.148
C00762	225.127
C00762	225.163
C00762	227.107
C00762	227.143
C00762	229.122
C00762	231.138
C00762	232.124
C00762	233.132
C00762	235.112
C00762	235.148
C00762	237.127
C00762	237.164
C00762	239.106
C00762	239.143
C00762	239.179
C00762	241.122
C00762	241.159
C00762	243.138
C00762	243.174
C00762	245.132
C00762	247.112
C00762	247.148
C00762	249.127
C00762	249.164
C00762	251.107
C00762	251.143
C00762	251.179
C00762	253.123
C00762	253.159
C00762	255.138
C00762	255.174
C00762	257.153
C00762	257.19
C00762	259.148
C00762	261.128
C00762	261.148
C00762	261.164
C00762	263.143
C00762	265.158
C00762	267.138
C00762	267.174
C00762	269.153
C00762	269.189
C00762	271.149
C00762	271.169
C00762	277.159
C00762	279.138
C00762	279.174
C00762	281.154
C00762	281.191
C00762	283.169
C00762	284.177
C00762	285.149
C00762	285.185
C00762	289.158
C00762	295.169
C00762	297.185
C00762	299.164
C00762	300.172
C00762	301.18
C00762	303.159
C00762	307.169
C00762	313.18
C00762	315.195
C00762	317.174
C00762	325.18
C00762	331.19
C00762	343.19
C00762	361.201
C00762	105.07
C00762	107.085
C00762	115.054
C00762	117.07
C00762	119.085
C00762	121.064
C00762	121.101
C00762	123.08
C00762	128.062
C00762	129.07
C00762	130.077
C00762	131.085
C00762	133.065
C00762	133.101
C00762	135.08
C00762	135.117
C00762	137.096
C00762	139.075
C00762	141.069
C00762	143.085
C00762	145.065
C00762	145.101
C00762	147.08
C00762	147.116
C00762	148.088
C00762	149.096
C00762	151.075
C00762	153.091
C00762	155.085
C00762	157.065
C00762	157.101
C00762	159.08
C00762	159.117
C00762	161.059
C00762	161.096
C00762	163.112
C00762	165.091
C00762	165.127
C00762	167.086
C00762	169.101
C00762	171.08
C00762	171.117
C00762	173.096
C00762	175.111
C00762	177.091
C00762	179.106
C00762	181.085
C00762	181.101
C00762	183.081
C00762	183.117
C00762	185.096
C00762	185.132
C00762	187.075
C00762	187.111
C00762	189.091
C00762	189.127
C00762	191.106
C00762	193.101
C00762	195.08
C00762	195.117
C00762	197.096
C00762	197.132
C00762	199.112
C00762	199.147
C00762	201.09
C00762	201.127
C00762	203.106
C00762	205.101
C00762	205.122
C00762	207.102
C00762	207.117
C00762	209.096
C00762	209.117
C00762	209.132
C00762	211.111
C00762	211.148
C00762	213.091
C00762	213.127
C00762	215.106
C00762	215.143
C00762	217.122
C00762	219.117
C00762	221.095
C00762	221.132
C00762	223.111
C00762	223.148
C00762	225.127
C00762	225.163
C00762	227.107
C00762	227.143
C00762	229.122
C00762	229.159
C00762	231.138
C00762	233.132
C00762	235.112
C00762	235.148
C00762	237.127
C00762	237.163
C00762	239.106
C00762	239.143
C00762	239.179
C00762	241.122
C00762	241.159
C00762	243.138
C00762	243.174
C00762	245.132
C00762	247.111
C00762	247.148
C00762	249.127
C00762	249.163
C00762	251.107
C00762	251.143
C00762	251.179
C00762	253.123
C00762	253.158
C00762	255.138
C00762	255.174
C00762	257.153
C00762	257.19
C00762	259.148
C00762	261.127
C00762	261.148
C00762	261.164
C00762	263.143
C00762	264.151
C00762	265.158
C00762	267.137
C00762	267.174
C00762	269.154
C00762	269.19
C00762	271.147
C00762	271.17
C00762	277.158
C00762	279.139
C00762	279.174
C00762	281.153
C00762	281.189
C00762	283.169
C00762	284.177
C00762	285.148
C00762	285.185
C00762	289.159
C00762	295.169
C00762	297.185
C00762	299.164
C00762	300.172
C00762	301.179
C00762	303.159
C00762	307.169
C00762	313.18
C00762	315.195
C00762	317.174
C00762	325.179
C00762	331.19
C00762	343.19
C00774	62
C00774	63
C00774	102
C00774	103
C00774	142
C00774	143
C00774	182
C00774	183
C00774	62
C00774	63
C00774	90
C00774	91
C00774	104
C00774	114
C00774	128
C00774	140
C00774	141
C00774	151
C00774	152
C00774	154
C00774	155
C00774	164
C00774	165
C00774	166
C00774	167
C00774	168
C00774	182
C00774	62
C00774	64
C00774	90
C00774	91
C00774	114
C00774	127
C00774	140
C00774	150
C00774	151
C00774	152
C00774	153
C00774	165
C00774	119.05
C00774	123.045
C00774	125.023
C00774	167.035
C00774	167.074
C00774	167.154
C00774	179.035
C00774	229.088
C00774	273.077
C00774	123.045
C00774	123.079
C00774	125.024
C00774	135.044
C00774	149.024
C00774	151.003
C00774	167.034
C00774	167.073
C00774	167.127
C00774	167.155
C00774	179.034
C00774	187.075
C00774	189.057
C00774	229.086
C00774	255.069
C00774	273.077
C00774	104.024
C00774	105.035
C00774	107.014
C00774	107.052
C00774	108.025
C00774	109.031
C00774	111.046
C00774	115.053
C00774	117.035
C00774	119.05
C00774	119.083
C00774	119.101
C00774	119.128
C00774	119.15
C00774	119.263
C00774	120.029
C00774	121.031
C00774	122.034
C00774	123.045
C00774	123.076
C00774	123.1
C00774	123.121
C00774	123.148
C00774	124.016
C00774	125.024
C00774	125.056
C00774	130.04
C00774	133.067
C00774	135.046
C00774	137.023
C00774	142.109
C00774	143.052
C00774	145.028
C00774	145.065
C00774	147.046
C00774	149.025
C00774	151.003
C00774	151.043
C00774	152.012
C00774	157.066
C00774	161.058
C00774	164.007
C00774	165.02
C00774	166.026
C00774	167.036
C00774	167.048
C00774	167.074
C00774	168.059
C00774	169.065
C00774	171.045
C00774	171.077
C00774	172.052
C00774	181.061
C00774	182.067
C00774	182.079
C00774	185.065
C00774	185.516
C00774	187.078
C00774	189.055
C00774	208.046
C00774	211.083
C00774	213.417
C00774	227.071
C00774	233.334
C00774	237.049
C00774	107.049
C00774	108.053
C00774	127.038
C00774	149.059
C00774	169.052
C00774	275.092
C00774	275.25
C00774	276.095
C00774	107.049
C00774	108.052
C00774	151.037
C00774	169.051
C00774	77.038
C00774	79.055
C00774	107.049
C00774	108.052
C00774	123.043
C00774	151.037
C00774	169.051
C00774	55.02
C00774	67.018
C00774	77.039
C00774	79.055
C00774	95.051
C00774	107.049
C00774	108.052
C00774	123.043
C00774	104.101
C00774	105.045
C00774	106.875
C00774	107.054
C00774	107.143
C00774	107.263
C00774	107.362
C00774	108.05
C00774	108.26
C00774	109.041
C00774	127.038
C00774	127.146
C00774	127.266
C00774	128.047
C00774	149.06
C00774	150.059
C00774	150.283
C00774	151.049
C00774	169.047
C00774	170.048
C00774	257.076
C00774	277.08
C00774	107.049
C00774	107.078
C00774	107.094
C00774	107.108
C00774	107.144
C00774	121.067
C00774	127.038
C00774	149.061
C00774	151.037
C00774	169.049
C00774	169.085
C00774	196.96
C00774	275.083
C00774	107.049
C00774	107.08
C00774	107.097
C00774	121.065
C00774	127.037
C00774	151.04
C00774	169.049
C00774	107.049
C00774	107.077
C00774	107.083
C00774	107.096
C00774	107.147
C00774	104.101
C00774	105.045
C00774	106.875
C00774	107.054
C00774	107.143
C00774	107.263
C00774	107.362
C00774	108.05
C00774	108.26
C00774	109.041
C00774	127.038
C00774	127.146
C00774	127.266
C00774	128.047
C00774	149.06
C00774	150.059
C00774	150.283
C00774	151.049
C00774	169.047
C00774	170.048
C00774	257.076
C00774	277.08
C00780	15
C00780	16
C00780	17
C00780	18
C00780	27
C00780	28
C00780	29
C00780	30
C00780	31
C00780	32
C00780	39
C00780	41
C00780	42
C00780	43
C00780	44
C00780	45
C00780	46
C00780	47
C00780	50
C00780	51
C00780	55
C00780	57
C00780	60
C00780	63
C00780	65
C00780	69
C00780	70
C00780	73
C00780	74
C00780	78
C00780	86
C00780	89
C00780	90
C00780	91
C00780	95
C00780	97
C00780	114
C00780	116
C00780	117
C00780	118
C00780	119
C00780	128
C00780	130
C00780	133
C00780	145
C00780	146
C00780	147
C00780	148
C00780	159
C00780	160
C00780	176
C00780	177
C00780	50.3
C00780	51.7
C00780	70.9
C00780	81.3
C00780	82.9
C00780	87.6
C00780	99.3
C00780	105
C00780	112.9
C00780	114.8
C00780	117.1
C00780	124.3
C00780	128
C00780	131.7
C00780	135.1
C00780	141.2
C00780	142.2
C00780	143.1
C00780	145.1
C00780	149.4
C00780	158.9
C00780	160.1
C00780	168.9
C00780	177.3
C00780	195.3
C00780	70.9
C00780	73.1
C00780	75.7
C00780	80.6
C00780	84.1
C00780	89.8
C00780	96.3
C00780	99.8
C00780	100.4
C00780	105.3
C00780	107.4
C00780	113.9
C00780	114.9
C00780	117.2
C00780	120.8
C00780	124.4
C00780	128.1
C00780	131
C00780	132.2
C00780	132.9
C00780	134.1
C00780	141.9
C00780	143.2
C00780	144.3
C00780	148
C00780	148.9
C00780	159.3
C00780	160.2
C00780	177.2
C00780	54.7
C00780	67.3
C00780	71.9
C00780	76.9
C00780	79
C00780	79.3
C00780	80.7
C00780	82.2
C00780	84.4
C00780	86.8
C00780	91
C00780	91.4
C00780	93.1
C00780	94.2
C00780	95.3
C00780	99.8
C00780	103
C00780	104.1
C00780	105
C00780	106.7
C00780	107.2
C00780	115.3
C00780	115.9
C00780	117.2
C00780	118
C00780	118.5
C00780	119.2
C00780	120.4
C00780	123.9
C00780	128.1
C00780	129.9
C00780	131
C00780	132.1
C00780	133.1
C00780	134.2
C00780	140.2
C00780	140.4
C00780	141.1
C00780	142.3
C00780	142.9
C00780	143.7
C00780	145.3
C00780	148.1
C00780	149.5
C00780	158.2
C00780	159.1
C00780	160.1
C00780	170.3
C00780	44.2
C00780	55.1
C00780	64.9
C00780	67.1
C00780	67.6
C00780	71.7
C00780	77.2
C00780	77.7
C00780	79.1
C00780	79.8
C00780	81.4
C00780	88.9
C00780	90.1
C00780	91.2
C00780	91.9
C00780	93.1
C00780	94.1
C00780	95.4
C00780	98.3
C00780	102.9
C00780	104.2
C00780	105.1
C00780	105.9
C00780	107
C00780	110
C00780	115.3
C00780	116.1
C00780	117.2
C00780	119.5
C00780	120.1
C00780	121.1
C00780	125.2
C00780	128
C00780	130.1
C00780	131
C00780	132.1
C00780	133.1
C00780	133.8
C00780	140
C00780	141.1
C00780	142.2
C00780	143.1
C00780	144.2
C00780	144.9
C00780	158.1
C00780	159.2
C00780	160
C00780	160.9
C00780	39.5
C00780	51.3
C00780	54.2
C00780	55.2
C00780	64.9
C00780	67
C00780	74.6
C00780	77.1
C00780	78
C00780	79.2
C00780	79.9
C00780	81
C00780	89
C00780	89.9
C00780	91
C00780	91.9
C00780	93.2
C00780	94
C00780	95.3
C00780	102.1
C00780	103.2
C00780	104.1
C00780	105.1
C00780	106.3
C00780	106.9
C00780	107.4
C00780	111.5
C00780	114
C00780	115.3
C00780	116.2
C00780	117.2
C00780	118.1
C00780	128.2
C00780	130.2
C00780	131
C00780	132.1
C00780	133
C00780	140.2
C00780	141
C00780	142.2
C00780	143.3
C00780	144.2
C00780	145.2
C00780	158.2
C00780	159.2
C00780	160.076
C00780	176.954
C00780	177.101
C00780	160.075
C00780	176.95
C00780	176.985
C00780	177.021
C00780	177.065
C00780	177.096
C00780	115.979
C00780	132.083
C00780	159.951
C00780	160.073
C00780	56.942
C00780	67.04
C00780	72.937
C00780	74.951
C00780	77.034
C00780	79.052
C00780	85.945
C00780	91.053
C00780	94.04
C00780	96.939
C00780	103.053
C00780	105.07
C00780	107.049
C00780	114.946
C00780	115.054
C00780	115.98
C00780	116.05
C00780	117.058
C00780	130.067
C00780	131.066
C00780	131.973
C00780	132.083
C00780	133.065
C00780	140.051
C00780	141.057
C00780	142.065
C00780	143.072
C00780	144.048
C00780	145.052
C00780	159.069
C00780	160.076
C00780	39.02
C00780	43.015
C00780	51.941
C00780	53.041
C00780	54.034
C00780	55.018
C00780	55.935
C00780	56.942
C00780	63.021
C00780	65.037
C00780	66.043
C00780	67.04
C00780	67.934
C00780	68.94
C00780	70.956
C00780	72.935
C00780	77.037
C00780	78.044
C00780	79.052
C00780	80.047
C00780	89.038
C00780	90.045
C00780	91.055
C00780	92.053
C00780	93.056
C00780	94.042
C00780	95.05
C00780	96.939
C00780	102.046
C00780	103.055
C00780	104.051
C00780	105.067
C00780	106.053
C00780	107.049
C00780	113.037
C00780	114.046
C00780	115.054
C00780	116.052
C00780	117.058
C00780	118.054
C00780	128.051
C00780	130.066
C00780	131.066
C00780	132.076
C00780	133.055
C00780	134.065
C00780	140.051
C00780	141.057
C00780	142.066
C00780	143.071
C00780	144.052
C00780	145.052
C00780	158.062
C00780	159.069
C00780	160.077
C00780	39.021
C00780	41.031
C00780	42.034
C00780	43.016
C00780	50.015
C00780	51.023
C00780	51.938
C00780	52.029
C00780	52.951
C00780	53.038
C00780	54.034
C00780	55.017
C00780	55.934
C00780	56.941
C00780	59.929
C00780	62.014
C00780	63.022
C00780	64.026
C00780	65.038
C00780	66.045
C00780	67.042
C00780	67.934
C00780	68.941
C00780	70.95
C00780	72.936
C00780	74.013
C00780	75.022
C00780	76.031
C00780	77.036
C00780	78.044
C00780	79.049
C00780	80.048
C00780	81.032
C00780	87.021
C00780	88.027
C00780	89.038
C00780	90.045
C00780	91.053
C00780	92.05
C00780	93.054
C00780	94.042
C00780	95.049
C00780	96.041
C00780	101.035
C00780	102.046
C00780	103.055
C00780	104.051
C00780	105.048
C00780	106.045
C00780	107.048
C00780	113.037
C00780	114.046
C00780	115.055
C00780	116.052
C00780	117.058
C00780	118.047
C00780	128.049
C00780	129.054
C00780	130.066
C00780	131.056
C00780	132.05
C00780	133.056
C00780	140.048
C00780	141.06
C00780	142.066
C00780	143.068
C00780	144.048
C00780	158.06
C00780	159.07
C00780	50.3
C00780	51.7
C00780	70.9
C00780	81.3
C00780	82.9
C00780	87.6
C00780	99.3
C00780	105
C00780	112.9
C00780	114.8
C00780	117.1
C00780	124.3
C00780	128
C00780	131.7
C00780	135.1
C00780	141.2
C00780	142.2
C00780	143.1
C00780	145.1
C00780	149.4
C00780	158.9
C00780	160.1
C00780	168.9
C00780	177.3
C00780	195.3
C00780	70.9
C00780	73.1
C00780	75.7
C00780	80.6
C00780	84.1
C00780	89.8
C00780	96.3
C00780	99.8
C00780	100.4
C00780	105.3
C00780	107.4
C00780	113.9
C00780	114.9
C00780	117.2
C00780	120.8
C00780	124.4
C00780	128.1
C00780	131
C00780	132.2
C00780	132.9
C00780	134.1
C00780	141.9
C00780	143.2
C00780	144.3
C00780	148
C00780	148.9
C00780	159.3
C00780	160.2
C00780	177.2
C00780	54.7
C00780	67.3
C00780	71.9
C00780	76.9
C00780	79
C00780	79.3
C00780	80.7
C00780	82.2
C00780	84.4
C00780	86.8
C00780	91
C00780	91.4
C00780	93.1
C00780	94.2
C00780	95.3
C00780	99.8
C00780	103
C00780	104.1
C00780	105
C00780	106.7
C00780	107.2
C00780	115.3
C00780	115.9
C00780	117.2
C00780	118
C00780	118.5
C00780	119.2
C00780	120.4
C00780	123.9
C00780	128.1
C00780	129.9
C00780	131
C00780	132.1
C00780	133.1
C00780	134.2
C00780	140.2
C00780	140.4
C00780	141.1
C00780	142.3
C00780	142.9
C00780	143.7
C00780	145.3
C00780	148.1
C00780	149.5
C00780	158.2
C00780	159.1
C00780	160.1
C00780	170.3
C00780	44.2
C00780	55.1
C00780	64.9
C00780	67.1
C00780	67.6
C00780	71.7
C00780	77.2
C00780	77.7
C00780	79.1
C00780	79.8
C00780	81.4
C00780	88.9
C00780	90.1
C00780	91.2
C00780	91.9
C00780	93.1
C00780	94.1
C00780	95.4
C00780	98.3
C00780	102.9
C00780	104.2
C00780	105.1
C00780	105.9
C00780	107
C00780	110
C00780	115.3
C00780	116.1
C00780	117.2
C00780	119.5
C00780	120.1
C00780	121.1
C00780	125.2
C00780	128
C00780	130.1
C00780	131
C00780	132.1
C00780	133.1
C00780	133.8
C00780	140
C00780	141.1
C00780	142.2
C00780	143.1
C00780	144.2
C00780	144.9
C00780	158.1
C00780	159.2
C00780	160
C00780	160.9
C00780	39.5
C00780	51.3
C00780	54.2
C00780	55.2
C00780	64.9
C00780	67
C00780	74.6
C00780	77.1
C00780	78
C00780	79.2
C00780	79.9
C00780	81
C00780	89
C00780	89.9
C00780	91
C00780	91.9
C00780	93.2
C00780	94
C00780	95.3
C00780	102.1
C00780	103.2
C00780	104.1
C00780	105.1
C00780	106.3
C00780	106.9
C00780	107.4
C00780	111.5
C00780	114
C00780	115.3
C00780	116.2
C00780	117.2
C00780	118.1
C00780	128.2
C00780	130.2
C00780	131
C00780	132.1
C00780	133
C00780	140.2
C00780	141
C00780	142.2
C00780	143.3
C00780	144.2
C00780	145.2
C00780	158.2
C00780	159.2
C00780	149.1
C00780	160.1
C00780	161
C00780	167.7
C00780	168.3
C00780	160.076
C00780	176.954
C00780	177.101
C00780	160.075
C00780	176.95
C00780	176.985
C00780	177.021
C00780	177.065
C00780	177.096
C00780	132.039
C00780	159.992
C00780	176.991
C00780	67.142
C00780	79.134
C00780	91.056
C00780	105.039
C00780	115.033
C00780	116.993
C00780	130.149
C00780	131.984
C00780	133.085
C00780	142.064
C00780	143.274
C00780	159.734
C00780	65.175
C00780	67.103
C00780	77.136
C00780	79.002
C00780	89.128
C00780	90.322
C00780	91.306
C00780	103.095
C00780	104.36
C00780	105.094
C00780	114.979
C00780	116.938
C00780	130.095
C00780	131.328
C00780	132.952
C00780	142.431
C00780	158.399
C00780	159.281
C00785	17
C00785	18
C00785	26
C00785	27
C00785	28
C00785	29
C00785	37
C00785	38
C00785	39
C00785	40
C00785	41
C00785	42
C00785	44
C00785	45
C00785	50
C00785	51
C00785	52
C00785	53
C00785	54
C00785	55
C00785	63
C00785	64
C00785	65
C00785	66
C00785	67
C00785	68
C00785	69
C00785	81
C00785	82
C00785	83
C00785	84
C00785	92
C00785	93
C00785	94
C00785	95
C00785	109
C00785	110
C00785	119
C00785	120
C00785	121
C00785	122
C00785	138
C00785	139
C00785	58.9
C00785	78.3
C00785	93.2
C00785	118.8
C00785	137
C00785	59.3
C00785	65.9
C00785	72.7
C00785	79.1
C00785	93.2
C00785	97.1
C00785	106.7
C00785	118.9
C00785	122.4
C00785	137.1
C00785	40.4
C00785	45.4
C00785	66
C00785	80.8
C00785	93.1
C00785	96.1
C00785	107.3
C00785	118.9
C00785	136.8
C00785	39
C00785	46
C00785	64.9
C00785	66.3
C00785	79.2
C00785	90.9
C00785	93.2
C00785	40
C00785	45.7
C00785	66.3
C00785	67.3
C00785	90.8
C00785	93
C00785	96.3
C00785	66.0357
C00785	93.0463
C00785	95.0623
C00785	121.041
C00785	139.051
C00785	93.0457
C00785	137.035
C00785	58.9
C00785	78.3
C00785	93.2
C00785	118.8
C00785	137
C00785	59.3
C00785	65.9
C00785	72.7
C00785	79.1
C00785	93.2
C00785	97.1
C00785	106.7
C00785	118.9
C00785	122.4
C00785	137.1
C00785	40.4
C00785	45.4
C00785	66
C00785	80.8
C00785	93.1
C00785	96.1
C00785	107.3
C00785	118.9
C00785	136.8
C00785	39
C00785	46
C00785	64.9
C00785	66.3
C00785	79.2
C00785	90.9
C00785	93.2
C00785	40
C00785	45.7
C00785	66.3
C00785	67.3
C00785	90.8
C00785	93
C00785	96.3
C00785	93.0457
C00785	137.035
C00785	66.0357
C00785	93.0463
C00785	95.0623
C00785	121.041
C00785	139.051
C00785	93.01
C00785	95.016
C00785	120.924
C00785	41.328
C00785	66.098
C00785	68.12
C00785	92.994
C00785	94.907
C00785	120.877
C00785	41.289
C00785	42.405
C00785	52.137
C00785	66.075
C00785	68.065
C00785	93.01
C00785	94.392
C00785	120.893
C00785	17
C00785	18
C00785	26
C00785	27
C00785	28
C00785	29
C00785	37
C00785	38
C00785	39
C00785	40
C00785	41
C00785	42
C00785	44
C00785	45
C00785	50
C00785	51
C00785	52
C00785	53
C00785	54
C00785	55
C00785	63
C00785	64
C00785	65
C00785	66
C00785	67
C00785	68
C00785	69
C00785	81
C00785	82
C00785	83
C00785	84
C00785	92
C00785	93
C00785	94
C00785	95
C00785	109
C00785	110
C00785	119
C00785	120
C00785	121
C00785	122
C00785	138
C00785	139
C00785	58.9
C00785	78.3
C00785	93.2
C00785	118.8
C00785	137
C00785	59.3
C00785	65.9
C00785	72.7
C00785	79.1
C00785	93.2
C00785	97.1
C00785	106.7
C00785	118.9
C00785	122.4
C00785	137.1
C00785	40.4
C00785	45.4
C00785	66
C00785	80.8
C00785	93.1
C00785	96.1
C00785	107.3
C00785	118.9
C00785	136.8
C00785	39
C00785	46
C00785	64.9
C00785	66.3
C00785	79.2
C00785	90.9
C00785	93.2
C00785	40
C00785	45.7
C00785	66.3
C00785	67.3
C00785	90.8
C00785	93
C00785	96.3
C00785	66.0357
C00785	93.0463
C00785	95.0623
C00785	121.041
C00785	139.051
C00785	93.0457
C00785	137.035
C00785	58.9
C00785	78.3
C00785	93.2
C00785	118.8
C00785	137
C00785	59.3
C00785	65.9
C00785	72.7
C00785	79.1
C00785	93.2
C00785	97.1
C00785	106.7
C00785	118.9
C00785	122.4
C00785	137.1
C00785	40.4
C00785	45.4
C00785	66
C00785	80.8
C00785	93.1
C00785	96.1
C00785	107.3
C00785	118.9
C00785	136.8
C00785	39
C00785	46
C00785	64.9
C00785	66.3
C00785	79.2
C00785	90.9
C00785	93.2
C00785	40
C00785	45.7
C00785	66.3
C00785	67.3
C00785	90.8
C00785	93
C00785	96.3
C00785	93.0457
C00785	137.035
C00785	66.0357
C00785	93.0463
C00785	95.0623
C00785	121.041
C00785	139.051
C00785	93.01
C00785	95.016
C00785	120.924
C00785	41.328
C00785	66.098
C00785	68.12
C00785	92.994
C00785	94.907
C00785	120.877
C00785	41.289
C00785	42.405
C00785	52.137
C00785	66.075
C00785	68.065
C00785	93.01
C00785	94.392
C00785	120.893
C00788	57.288
C00788	107.018
C00788	134.951
C00788	147.982
C00788	150.949
C00788	165.948
C00788	183.946
C00788	42.366
C00788	57.21
C00788	58.389
C00788	77.137
C00788	79.143
C00788	91.101
C00788	107.01
C00788	109.001
C00788	119.821
C00788	122.967
C00788	133.015
C00788	134.826
C00788	147.989
C00788	150.917
C00788	165.831
C00788	42.303
C00788	51.271
C00788	56.281
C00788	57.218
C00788	65.077
C00788	67.177
C00788	77.121
C00788	79.018
C00788	80.376
C00788	81.258
C00788	89.079
C00788	91.062
C00788	94.192
C00788	104.098
C00788	105.254
C00788	106.963
C00788	109.945
C00788	119.844
C00788	122.92
C00788	59.6
C00788	98.7
C00788	122.2
C00788	137.9
C00788	148.9
C00788	164.3
C00788	182.2
C00788	201.3
C00788	229.2
C00788	45.2
C00788	58.9
C00788	59.3
C00788	87.1
C00788	87.7
C00788	92.9
C00788	97.4
C00788	108.2
C00788	109
C00788	110.1
C00788	121.3
C00788	121.9
C00788	123
C00788	134.8
C00788	136.9
C00788	138.2
C00788	146.4
C00788	147.7
C00788	148.9
C00788	162.1
C00788	164.2
C00788	182.2
C00788	200.5
C00788	273
C00788	314.9
C00788	87.3
C00788	93.3
C00788	108.1
C00788	109.2
C00788	122.1
C00788	122.9
C00788	130.6
C00788	134.9
C00788	137.8
C00788	138
C00788	148.2
C00788	149.1
C00788	160.3
C00788	161.3
C00788	161.9
C00788	162.5
C00788	164
C00788	80.4
C00788	87.3
C00788	91.8
C00788	92.8
C00788	107.9
C00788	109
C00788	121.1
C00788	122.1
C00788	123.1
C00788	130.2
C00788	135.4
C00788	137.2
C00788	147.2
C00788	147.8
C00788	148.4
C00788	149
C00788	160.7
C00788	79.1
C00788	91.5
C00788	92.7
C00788	102
C00788	106.7
C00788	120.9
C00788	122
C00788	130.1
C00788	132.9
C00788	137.3
C00788	148.4
C00788	149.5
C00788	159.7
C00788	161.9
C00788	57.2
C00788	71.2
C00788	73.2
C00788	76.2
C00788	77.9
C00788	80
C00788	83.4
C00788	84.9
C00788	89
C00788	92.8
C00788	93.8
C00788	94.6
C00788	95.1
C00788	96.5
C00788	97.9
C00788	99.2
C00788	100.2
C00788	101.9
C00788	105.1
C00788	105.7
C00788	107.4
C00788	109
C00788	109.8
C00788	113.2
C00788	113.9
C00788	116.2
C00788	117
C00788	119.8
C00788	121.2
C00788	122.2
C00788	123.4
C00788	124.2
C00788	130.2
C00788	131.1
C00788	132.1
C00788	133.5
C00788	133.9
C00788	135.3
C00788	137.2
C00788	148.2
C00788	149.4
C00788	150.2
C00788	151.1
C00788	152.1
C00788	166.3
C00788	167.2
C00788	183.7
C00788	184.2
C00788	45.1
C00788	57.4
C00788	58.2
C00788	59
C00788	68.9
C00788	69.9
C00788	72.1
C00788	73.1
C00788	76.1
C00788	77
C00788	78.8
C00788	80.8
C00788	83.2
C00788	83.9
C00788	84.6
C00788	88.7
C00788	89.1
C00788	90.8
C00788	93.2
C00788	94.4
C00788	96.9
C00788	97.3
C00788	98.7
C00788	100.2
C00788	102.3
C00788	102.8
C00788	105.1
C00788	106.1
C00788	107
C00788	109.4
C00788	110.3
C00788	111.4
C00788	113.3
C00788	114
C00788	116
C00788	117
C00788	119.2
C00788	120.1
C00788	121.3
C00788	122.3
C00788	123.1
C00788	124.3
C00788	125.2
C00788	128.1
C00788	130.2
C00788	130.9
C00788	133.2
C00788	135.2
C00788	137.4
C00788	138.2
C00788	139.2
C00788	146.2
C00788	148
C00788	149
C00788	151.3
C00788	166.3
C00788	167.3
C00788	184.4
C00788	31.9
C00788	40.8
C00788	42.2
C00788	44
C00788	45
C00788	55.4
C00788	56.1
C00788	57.1
C00788	58.2
C00788	66.8
C00788	67.4
C00788	69
C00788	69.3
C00788	71
C00788	72.1
C00788	73.2
C00788	76.9
C00788	78.2
C00788	79.3
C00788	80
C00788	80.9
C00788	83.4
C00788	84.1
C00788	84.6
C00788	87.8
C00788	88.9
C00788	91
C00788	91.9
C00788	93.2
C00788	94.1
C00788	94.9
C00788	95.8
C00788	97.3
C00788	98.8
C00788	99.3
C00788	100.2
C00788	102.1
C00788	102.8
C00788	105.1
C00788	106
C00788	107
C00788	108
C00788	108.9
C00788	110.2
C00788	111
C00788	113.9
C00788	116.8
C00788	118
C00788	119
C00788	120.2
C00788	121
C00788	122.3
C00788	123
C00788	124
C00788	125.2
C00788	127.7
C00788	130
C00788	131
C00788	131.6
C00788	133
C00788	134.1
C00788	134.9
C00788	135.8
C00788	137.3
C00788	138.3
C00788	146.3
C00788	147.2
C00788	148.2
C00788	149.4
C00788	150
C00788	151.3
C00788	165.3
C00788	166.3
C00788	167.1
C00788	31.9
C00788	40.9
C00788	42.2
C00788	42.7
C00788	43.7
C00788	44.8
C00788	55.1
C00788	56.3
C00788	57.2
C00788	58.1
C00788	64.9
C00788	67
C00788	68
C00788	69
C00788	69.9
C00788	72.2
C00788	73.2
C00788	77
C00788	78.2
C00788	79.1
C00788	80.2
C00788	80.9
C00788	81.6
C00788	83.4
C00788	84.1
C00788	89.2
C00788	91
C00788	91.8
C00788	93.2
C00788	94
C00788	95.3
C00788	95.9
C00788	97.1
C00788	102.1
C00788	103.1
C00788	104.2
C00788	105.1
C00788	106
C00788	107
C00788	108.1
C00788	109
C00788	110.1
C00788	111.1
C00788	116.2
C00788	117.9
C00788	118.2
C00788	118.9
C00788	120.2
C00788	120.9
C00788	122.3
C00788	123
C00788	124.2
C00788	130.3
C00788	131.3
C00788	131.8
C00788	133.2
C00788	133.9
C00788	135.1
C00788	136
C00788	137.2
C00788	146.1
C00788	146.9
C00788	148.2
C00788	149.8
C00788	150.2
C00788	151.4
C00788	163.9
C00788	165.4
C00788	166.3
C00788	166.6
C00788	42.2
C00788	44.1
C00788	51.1
C00788	55.3
C00788	56.2
C00788	57.4
C00788	63.2
C00788	64
C00788	65
C00788	67.3
C00788	68.2
C00788	69.2
C00788	74.9
C00788	77.1
C00788	78.2
C00788	79.1
C00788	80
C00788	80.9
C00788	84.1
C00788	88.2
C00788	89
C00788	90
C00788	91
C00788	91.9
C00788	93.1
C00788	94.2
C00788	95.1
C00788	96.3
C00788	102.9
C00788	104.1
C00788	105.3
C00788	106.2
C00788	107
C00788	107.9
C00788	109.2
C00788	110.4
C00788	118.2
C00788	119.5
C00788	119.9
C00788	122.1
C00788	123.2
C00788	123.8
C00788	131.1
C00788	133.1
C00788	134.2
C00788	136
C00788	146
C00788	146.6
C00788	148.2
C00788	149.1
C00788	149.9
C00788	150.9
C00788	46.2
C00788	57.6
C00788	71
C00788	76.1
C00788	78
C00788	79.9
C00788	83.2
C00788	85
C00788	92.7
C00788	93.2
C00788	94
C00788	97.8
C00788	100
C00788	102.4
C00788	105
C00788	106.1
C00788	107.2
C00788	108.9
C00788	116.2
C00788	117
C00788	120
C00788	121.2
C00788	122.2
C00788	123.3
C00788	124.1
C00788	127.8
C00788	130.7
C00788	134.2
C00788	135.2
C00788	137.2
C00788	139.3
C00788	148.4
C00788	149
C00788	152.4
C00788	166.2
C00788	167.1
C00788	184.2
C00788	45.2
C00788	45.9
C00788	58.8
C00788	68.9
C00788	72.9
C00788	75.9
C00788	77
C00788	78.2
C00788	83.3
C00788	84.7
C00788	88.9
C00788	91.1
C00788	93
C00788	97
C00788	98.9
C00788	99.8
C00788	101.9
C00788	102.8
C00788	104.9
C00788	106.2
C00788	107
C00788	109.1
C00788	111
C00788	117.4
C00788	120
C00788	121.2
C00788	122.3
C00788	123.4
C00788	124.2
C00788	125.1
C00788	131.3
C00788	135.1
C00788	137.2
C00788	139.1
C00788	148.8
C00788	151.3
C00788	166.2
C00788	167.2
C00788	184.3
C00788	44.9
C00788	45.8
C00788	55.2
C00788	56.9
C00788	59.2
C00788	68.8
C00788	70.7
C00788	72.9
C00788	79.1
C00788	81.1
C00788	83.2
C00788	84.2
C00788	86.4
C00788	89.1
C00788	91.5
C00788	95
C00788	96.9
C00788	99.1
C00788	100.3
C00788	102.1
C00788	104.9
C00788	105.9
C00788	107.3
C00788	109.5
C00788	111.2
C00788	119.9
C00788	121
C00788	121.8
C00788	123
C00788	124.3
C00788	133.4
C00788	135.1
C00788	137.2
C00788	139.1
C00788	147.9
C00788	149.1
C00788	151.4
C00788	152.1
C00788	167.1
C00788	42.7
C00788	44.6
C00788	45
C00788	46
C00788	55.2
C00788	58.4
C00788	64.8
C00788	66.1
C00788	69.1
C00788	73
C00788	77.2
C00788	79
C00788	80.8
C00788	83
C00788	84.4
C00788	91.2
C00788	93
C00788	95.4
C00788	102.1
C00788	104.9
C00788	106.3
C00788	107.1
C00788	109.3
C00788	110.2
C00788	122.9
C00788	125.3
C00788	132.7
C00788	150.9
C00788	41.2
C00788	46.2
C00788	55.4
C00788	56.8
C00788	64.7
C00788	74.7
C00788	77.1
C00788	79.4
C00788	83.9
C00788	90.9
C00788	93.6
C00788	95
C00788	104.9
C00788	109.029
C00788	121.029
C00788	122.037
C00788	123.045
C00788	124.016
C00788	135.045
C00788	137.024
C00788	137.061
C00788	139.04
C00788	148.04
C00788	149.048
C00788	154.027
C00788	162.056
C00788	164.072
C00788	182.082
C00788	108.022
C00788	109.03
C00788	121.03
C00788	122.037
C00788	123.045
C00788	124.017
C00788	135.045
C00788	137.024
C00788	137.061
C00788	139.04
C00788	148.04
C00788	149.048
C00788	154.027
C00788	162.056
C00788	163.064
C00788	164.072
C00788	182.082
C00788	93.0345
C00788	108.022
C00788	109.029
C00788	121.03
C00788	122.037
C00788	123.045
C00788	124.016
C00788	131.038
C00788	134.037
C00788	135.045
C00788	136.017
C00788	137.024
C00788	139.04
C00788	147.033
C00788	148.041
C00788	149.048
C00788	153.019
C00788	154.027
C00788	160.041
C00788	161.048
C00788	162.056
C00788	163.064
C00788	164.072
C00788	182.082
C00788	93.0346
C00788	108.022
C00788	109.03
C00788	121.03
C00788	122.037
C00788	123.045
C00788	124.016
C00788	131.038
C00788	134.037
C00788	135.045
C00788	136.017
C00788	137.024
C00788	139.04
C00788	144.045
C00788	147.033
C00788	148.041
C00788	149.048
C00788	153.019
C00788	154.027
C00788	160.04
C00788	161.048
C00788	162.056
C00788	163.064
C00788	164.072
C00788	80.0267
C00788	81.0346
C00788	92.0506
C00788	93.0346
C00788	95.0503
C00788	102.035
C00788	105.034
C00788	108.022
C00788	109.03
C00788	120.046
C00788	121.03
C00788	122.037
C00788	123.045
C00788	124.017
C00788	130.03
C00788	131.038
C00788	133.03
C00788	134.037
C00788	135.045
C00788	136.017
C00788	137.024
C00788	139.04
C00788	147.033
C00788	148.041
C00788	149.048
C00788	153.02
C00788	154.027
C00788	160.04
C00788	161.048
C00788	162.056
C00788	163.064
C00788	164.072
C00788	65.0397
C00788	67.0191
C00788	81.0346
C00788	92.0506
C00788	93.0346
C00788	95.0503
C00788	102.035
C00788	107.05
C00788	108.022
C00788	109.029
C00788	120.046
C00788	121.03
C00788	122.037
C00788	123.045
C00788	124.017
C00788	130.03
C00788	131.038
C00788	133.03
C00788	134.038
C00788	135.045
C00788	136.016
C00788	137.024
C00788	144.046
C00788	147.033
C00788	148.04
C00788	149.048
C00788	154.027
C00788	160.04
C00788	161.048
C00788	162.056
C00788	163.064
C00788	164.072
C00788	59.6
C00788	98.7
C00788	122.2
C00788	137.9
C00788	148.9
C00788	164.3
C00788	182.2
C00788	201.3
C00788	229.2
C00788	45.2
C00788	58.9
C00788	59.3
C00788	87.1
C00788	87.7
C00788	92.9
C00788	97.4
C00788	108.2
C00788	109
C00788	110.1
C00788	121.3
C00788	121.9
C00788	123
C00788	134.8
C00788	136.9
C00788	138.2
C00788	146.4
C00788	147.7
C00788	148.9
C00788	162.1
C00788	164.2
C00788	182.2
C00788	200.5
C00788	273
C00788	314.9
C00788	87.3
C00788	93.3
C00788	108.1
C00788	109.2
C00788	122.1
C00788	122.9
C00788	130.6
C00788	134.9
C00788	137.8
C00788	138
C00788	148.2
C00788	149.1
C00788	160.3
C00788	161.3
C00788	161.9
C00788	162.5
C00788	164
C00788	80.4
C00788	87.3
C00788	91.8
C00788	92.8
C00788	107.9
C00788	109
C00788	121.1
C00788	122.1
C00788	123.1
C00788	130.2
C00788	135.4
C00788	137.2
C00788	147.2
C00788	147.8
C00788	148.4
C00788	149
C00788	160.7
C00788	79.1
C00788	91.5
C00788	92.7
C00788	102
C00788	106.7
C00788	120.9
C00788	122
C00788	130.1
C00788	132.9
C00788	137.3
C00788	148.4
C00788	149.5
C00788	159.7
C00788	161.9
C00788	57.0573
C00788	58.0652
C00788	107.049
C00788	109.028
C00788	120.081
C00788	123.044
C00788	125.06
C00788	133.052
C00788	135.044
C00788	137.06
C00788	148.076
C00788	151.063
C00788	166.086
C00788	184.097
C00788	57.0573
C00788	58.0652
C00788	91.0543
C00788	107.049
C00788	109.028
C00788	119.049
C00788	120.081
C00788	123.044
C00788	125.06
C00788	133.052
C00788	135.044
C00788	137.06
C00788	148.076
C00788	151.063
C00788	166.086
C00788	184.097
C00788	56.0496
C00788	57.0574
C00788	58.0652
C00788	72.0444
C00788	79.0542
C00788	81.0335
C00788	91.0542
C00788	93.0698
C00788	95.0491
C00788	97.065
C00788	103.054
C00788	107.049
C00788	109.028
C00788	109.065
C00788	118.065
C00788	119.049
C00788	120.081
C00788	121.065
C00788	123.044
C00788	123.068
C00788	124.052
C00788	125.06
C00788	130.065
C00788	131.049
C00788	133.052
C00788	134.06
C00788	135.044
C00788	137.06
C00788	138.091
C00788	146.06
C00788	148.076
C00788	149.084
C00788	150.055
C00788	151.063
C00788	165.078
C00788	166.086
C00788	56.0496
C00788	57.0574
C00788	58.0652
C00788	65.0386
C00788	67.0417
C00788	67.0542
C00788	68.0496
C00788	70.0287
C00788	72.0445
C00788	77.0385
C00788	78.0465
C00788	79.0543
C00788	80.0495
C00788	81.0335
C00788	81.0699
C00788	84.0445
C00788	89.0386
C00788	91.0542
C00788	93.07
C00788	94.0287
C00788	94.0651
C00788	95.0491
C00788	95.0731
C00788	96.0808
C00788	97.0649
C00788	103.054
C00788	104.049
C00788	105.033
C00788	105.045
C00788	105.057
C00788	106.041
C00788	106.065
C00788	107.049
C00788	108.044
C00788	108.081
C00788	109.028
C00788	109.065
C00788	110.036
C00788	110.06
C00788	111.044
C00788	117.034
C00788	118.065
C00788	119.049
C00788	120.081
C00788	121.065
C00788	122.06
C00788	123.044
C00788	123.068
C00788	124.052
C00788	125.06
C00788	130.065
C00788	131.049
C00788	131.073
C00788	132.044
C00788	133.052
C00788	134.036
C00788	134.06
C00788	135.044
C00788	136.039
C00788	136.052
C00788	137.06
C00788	138.091
C00788	146.06
C00788	147.068
C00788	148.076
C00788	149.084
C00788	150.055
C00788	151.063
C00788	158.071
C00788	165.079
C00788	166.086
C00788	50.0151
C00788	56.0496
C00788	57.0574
C00788	58.0652
C00788	63.0229
C00788	65.0386
C00788	67.0417
C00788	67.0543
C00788	68.0495
C00788	70.0288
C00788	72.0443
C00788	77.0386
C00788	78.0464
C00788	79.0542
C00788	80.0495
C00788	81.0335
C00788	81.0699
C00788	82.0651
C00788	89.0387
C00788	91.0542
C00788	92.0259
C00788	92.0495
C00788	93.0572
C00788	93.0699
C00788	94.0288
C00788	94.0651
C00788	95.0491
C00788	95.0729
C00788	96.0443
C00788	96.0809
C00788	97.0649
C00788	103.054
C00788	104.049
C00788	105.034
C00788	105.045
C00788	105.057
C00788	106.041
C00788	106.065
C00788	107.049
C00788	108.044
C00788	108.057
C00788	109.028
C00788	109.065
C00788	110.036
C00788	110.06
C00788	111.044
C00788	117.034
C00788	118.065
C00788	119.049
C00788	119.073
C00788	120.081
C00788	121.065
C00788	122.06
C00788	123.044
C00788	123.068
C00788	124.052
C00788	125.06
C00788	130.065
C00788	131.049
C00788	131.073
C00788	132.044
C00788	132.081
C00788	133.052
C00788	134.036
C00788	134.06
C00788	135.044
C00788	136.039
C00788	136.052
C00788	137.06
C00788	138.091
C00788	146.06
C00788	147.068
C00788	148.076
C00788	149.084
C00788	150.055
C00788	151.063
C00788	165.078
C00788	166.086
C00788	50.0152
C00788	53.0387
C00788	56.0496
C00788	57.0574
C00788	58.0652
C00788	63.023
C00788	65.0386
C00788	66.0465
C00788	67.0417
C00788	67.0542
C00788	68.0495
C00788	69.0574
C00788	70.0287
C00788	70.0651
C00788	77.0386
C00788	78.0464
C00788	79.0543
C00788	80.0495
C00788	81.0335
C00788	82.0414
C00788	89.0386
C00788	90.0463
C00788	91.0542
C00788	92.0257
C00788	92.0494
C00788	93.0334
C00788	93.0574
C00788	93.0699
C00788	94.0287
C00788	94.0652
C00788	95.0492
C00788	95.073
C00788	96.0443
C00788	96.0567
C00788	97.0649
C00788	103.054
C00788	104.049
C00788	105.034
C00788	105.045
C00788	105.057
C00788	106.041
C00788	106.065
C00788	107.049
C00788	108.044
C00788	108.057
C00788	108.081
C00788	109.028
C00788	109.065
C00788	110.036
C00788	110.06
C00788	117.034
C00788	117.057
C00788	118.065
C00788	119.049
C00788	119.073
C00788	120.081
C00788	121.065
C00788	122.06
C00788	123.044
C00788	124.052
C00788	125.06
C00788	130.065
C00788	131.049
C00788	131.073
C00788	132.044
C00788	132.081
C00788	133.052
C00788	134.036
C00788	134.06
C00788	135.044
C00788	136.039
C00788	136.052
C00788	136.076
C00788	137.06
C00788	146.06
C00788	147.068
C00788	148.076
C00788	149.084
C00788	150.055
C00788	151.063
C00788	164.071
C00788	165.079
C00788	166.087
C00788	57.2
C00788	71.2
C00788	73.2
C00788	76.2
C00788	77.9
C00788	80
C00788	83.4
C00788	84.9
C00788	89
C00788	92.8
C00788	93.8
C00788	94.6
C00788	95.1
C00788	96.5
C00788	97.9
C00788	99.2
C00788	100.2
C00788	101.9
C00788	105.1
C00788	105.7
C00788	107.4
C00788	109
C00788	109.8
C00788	113.2
C00788	113.9
C00788	116.2
C00788	117
C00788	119.8
C00788	121.2
C00788	122.2
C00788	123.4
C00788	124.2
C00788	130.2
C00788	131.1
C00788	132.1
C00788	133.5
C00788	133.9
C00788	135.3
C00788	137.2
C00788	148.2
C00788	149.4
C00788	150.2
C00788	151.1
C00788	152.1
C00788	166.3
C00788	167.2
C00788	183.7
C00788	184.2
C00788	45.1
C00788	57.4
C00788	58.2
C00788	59
C00788	68.9
C00788	69.9
C00788	72.1
C00788	73.1
C00788	76.1
C00788	77
C00788	78.8
C00788	80.8
C00788	83.2
C00788	83.9
C00788	84.6
C00788	88.7
C00788	89.1
C00788	90.8
C00788	93.2
C00788	94.4
C00788	96.9
C00788	97.3
C00788	98.7
C00788	100.2
C00788	102.3
C00788	102.8
C00788	105.1
C00788	106.1
C00788	107
C00788	109.4
C00788	110.3
C00788	111.4
C00788	113.3
C00788	114
C00788	116
C00788	117
C00788	119.2
C00788	120.1
C00788	121.3
C00788	122.3
C00788	123.1
C00788	124.3
C00788	125.2
C00788	128.1
C00788	130.2
C00788	130.9
C00788	133.2
C00788	135.2
C00788	137.4
C00788	138.2
C00788	139.2
C00788	146.2
C00788	148
C00788	149
C00788	151.3
C00788	166.3
C00788	167.3
C00788	184.4
C00788	31.9
C00788	40.8
C00788	42.2
C00788	44
C00788	45
C00788	55.4
C00788	56.1
C00788	57.1
C00788	58.2
C00788	66.8
C00788	67.4
C00788	69
C00788	69.3
C00788	71
C00788	72.1
C00788	73.2
C00788	76.9
C00788	78.2
C00788	79.3
C00788	80
C00788	80.9
C00788	83.4
C00788	84.1
C00788	84.6
C00788	87.8
C00788	88.9
C00788	91
C00788	91.9
C00788	93.2
C00788	94.1
C00788	94.9
C00788	95.8
C00788	97.3
C00788	98.8
C00788	99.3
C00788	100.2
C00788	102.1
C00788	102.8
C00788	105.1
C00788	106
C00788	107
C00788	108
C00788	108.9
C00788	110.2
C00788	111
C00788	113.9
C00788	116.8
C00788	118
C00788	119
C00788	120.2
C00788	121
C00788	122.3
C00788	123
C00788	124
C00788	125.2
C00788	127.7
C00788	130
C00788	131
C00788	131.6
C00788	133
C00788	134.1
C00788	134.9
C00788	135.8
C00788	137.3
C00788	138.3
C00788	146.3
C00788	147.2
C00788	148.2
C00788	149.4
C00788	150
C00788	151.3
C00788	165.3
C00788	166.3
C00788	167.1
C00788	31.9
C00788	40.9
C00788	42.2
C00788	42.7
C00788	43.7
C00788	44.8
C00788	55.1
C00788	56.3
C00788	57.2
C00788	58.1
C00788	64.9
C00788	67
C00788	68
C00788	69
C00788	69.9
C00788	72.2
C00788	73.2
C00788	77
C00788	78.2
C00788	79.1
C00788	80.2
C00788	80.9
C00788	81.6
C00788	83.4
C00788	84.1
C00788	89.2
C00788	91
C00788	91.8
C00788	93.2
C00788	94
C00788	95.3
C00788	95.9
C00788	97.1
C00788	102.1
C00788	103.1
C00788	104.2
C00788	105.1
C00788	106
C00788	107
C00788	108.1
C00788	109
C00788	110.1
C00788	111.1
C00788	116.2
C00788	117.9
C00788	118.2
C00788	118.9
C00788	120.2
C00788	120.9
C00788	122.3
C00788	123
C00788	124.2
C00788	130.3
C00788	131.3
C00788	131.8
C00788	133.2
C00788	133.9
C00788	135.1
C00788	136
C00788	137.2
C00788	146.1
C00788	146.9
C00788	148.2
C00788	149.8
C00788	150.2
C00788	151.4
C00788	163.9
C00788	165.4
C00788	166.3
C00788	166.6
C00788	42.2
C00788	44.1
C00788	51.1
C00788	55.3
C00788	56.2
C00788	57.4
C00788	63.2
C00788	64
C00788	65
C00788	67.3
C00788	68.2
C00788	69.2
C00788	74.9
C00788	77.1
C00788	78.2
C00788	79.1
C00788	80
C00788	80.9
C00788	84.1
C00788	88.2
C00788	89
C00788	90
C00788	91
C00788	91.9
C00788	93.1
C00788	94.2
C00788	95.1
C00788	96.3
C00788	102.9
C00788	104.1
C00788	105.3
C00788	106.2
C00788	107
C00788	107.9
C00788	109.2
C00788	110.4
C00788	118.2
C00788	119.5
C00788	119.9
C00788	122.1
C00788	123.2
C00788	123.8
C00788	131.1
C00788	133.1
C00788	134.2
C00788	136
C00788	146
C00788	146.6
C00788	148.2
C00788	149.1
C00788	149.9
C00788	150.9
C00788	46.2
C00788	57.6
C00788	71
C00788	76.1
C00788	78
C00788	79.9
C00788	83.2
C00788	85
C00788	92.7
C00788	93.2
C00788	94
C00788	97.8
C00788	100
C00788	102.4
C00788	105
C00788	106.1
C00788	107.2
C00788	108.9
C00788	116.2
C00788	117
C00788	120
C00788	121.2
C00788	122.2
C00788	123.3
C00788	124.1
C00788	127.8
C00788	130.7
C00788	134.2
C00788	135.2
C00788	137.2
C00788	139.3
C00788	148.4
C00788	149
C00788	152.4
C00788	166.2
C00788	167.1
C00788	184.2
C00788	45.2
C00788	45.9
C00788	58.8
C00788	68.9
C00788	72.9
C00788	75.9
C00788	77
C00788	78.2
C00788	83.3
C00788	84.7
C00788	88.9
C00788	91.1
C00788	93
C00788	97
C00788	98.9
C00788	99.8
C00788	101.9
C00788	102.8
C00788	104.9
C00788	106.2
C00788	107
C00788	109.1
C00788	111
C00788	117.4
C00788	120
C00788	121.2
C00788	122.3
C00788	123.4
C00788	124.2
C00788	125.1
C00788	131.3
C00788	135.1
C00788	137.2
C00788	139.1
C00788	148.8
C00788	151.3
C00788	166.2
C00788	167.2
C00788	184.3
C00788	44.9
C00788	45.8
C00788	55.2
C00788	56.9
C00788	59.2
C00788	68.8
C00788	70.7
C00788	72.9
C00788	79.1
C00788	81.1
C00788	83.2
C00788	84.2
C00788	86.4
C00788	89.1
C00788	91.5
C00788	95
C00788	96.9
C00788	99.1
C00788	100.3
C00788	102.1
C00788	104.9
C00788	105.9
C00788	107.3
C00788	109.5
C00788	111.2
C00788	119.9
C00788	121
C00788	121.8
C00788	123
C00788	124.3
C00788	133.4
C00788	135.1
C00788	137.2
C00788	139.1
C00788	147.9
C00788	149.1
C00788	151.4
C00788	152.1
C00788	167.1
C00788	42.7
C00788	44.6
C00788	45
C00788	46
C00788	55.2
C00788	58.4
C00788	64.8
C00788	66.1
C00788	69.1
C00788	73
C00788	77.2
C00788	79
C00788	80.8
C00788	83
C00788	84.4
C00788	91.2
C00788	93
C00788	95.4
C00788	102.1
C00788	104.9
C00788	106.3
C00788	107.1
C00788	109.3
C00788	110.2
C00788	122.9
C00788	125.3
C00788	132.7
C00788	150.9
C00788	41.2
C00788	46.2
C00788	55.4
C00788	56.8
C00788	64.7
C00788	74.7
C00788	77.1
C00788	79.4
C00788	83.9
C00788	90.9
C00788	93.6
C00788	95
C00788	104.9
C00791	68
C00791	78.7
C00791	79.3
C00791	110.4
C00791	112.2
C00791	40.9
C00791	41.7
C00791	58.4
C00791	67.9
C00791	68.8
C00791	79.1
C00791	79.3
C00791	83.4
C00791	110.1
C00791	112.1
C00791	39.7
C00791	41
C00791	67.5
C00791	68
C00791	78.8
C00791	83.4
C00791	109.8
C00791	112.2
C00791	41
C00791	68.2
C00791	78.7
C00791	112
C00791	39.9
C00791	41.2
C00791	78.8
C00791	21.7
C00791	36.1
C00791	44.1
C00791	49.2
C00791	50
C00791	60.1
C00791	61.1
C00791	64.3
C00791	65.9
C00791	68.4
C00791	72
C00791	75
C00791	78.1
C00791	78.8
C00791	79.9
C00791	82.1
C00791	86.1
C00791	96.4
C00791	96.9
C00791	104.2
C00791	113.1
C00791	114
C00791	130.8
C00791	183.2
C00791	229.8
C00791	521
C00791	36.5
C00791	40.8
C00791	42.9
C00791	44
C00791	49.9
C00791	55.2
C00791	57.6
C00791	60.2
C00791	61
C00791	66.2
C00791	66.5
C00791	69.1
C00791	72.2
C00791	79
C00791	86.2
C00791	95.3
C00791	97
C00791	103.8
C00791	114.2
C00791	43.2
C00791	44.1
C00791	55
C00791	57
C00791	60.1
C00791	61.6
C00791	68.6
C00791	71.9
C00791	79
C00791	86.2
C00791	96.9
C00791	114
C00791	43.1
C00791	44.1
C00791	50.3
C00791	55
C00791	71.9
C00791	85.9
C00791	113.9
C00791	42.2
C00791	43.2
C00791	44.2
C00791	89.4
C00791	112.7
C00791	114.006
C00791	114.067
C00791	68
C00791	78.7
C00791	79.3
C00791	110.4
C00791	112.2
C00791	40.9
C00791	41.7
C00791	58.4
C00791	67.9
C00791	68.8
C00791	79.1
C00791	79.3
C00791	83.4
C00791	110.1
C00791	112.1
C00791	39.7
C00791	41
C00791	67.5
C00791	68
C00791	78.8
C00791	83.4
C00791	109.8
C00791	112.2
C00791	41
C00791	68.2
C00791	78.7
C00791	112
C00791	39.9
C00791	41.2
C00791	78.8
C00791	21.7
C00791	36.1
C00791	44.1
C00791	49.2
C00791	50
C00791	60.1
C00791	61.1
C00791	64.3
C00791	65.9
C00791	68.4
C00791	72
C00791	75
C00791	78.1
C00791	78.8
C00791	79.9
C00791	82.1
C00791	86.1
C00791	96.4
C00791	96.9
C00791	104.2
C00791	113.1
C00791	114
C00791	130.8
C00791	183.2
C00791	229.8
C00791	521
C00791	36.5
C00791	40.8
C00791	42.9
C00791	44
C00791	49.9
C00791	55.2
C00791	57.6
C00791	60.2
C00791	61
C00791	66.2
C00791	66.5
C00791	69.1
C00791	72.2
C00791	79
C00791	86.2
C00791	95.3
C00791	97
C00791	103.8
C00791	114.2
C00791	43.2
C00791	44.1
C00791	55
C00791	57
C00791	60.1
C00791	61.6
C00791	68.6
C00791	71.9
C00791	79
C00791	86.2
C00791	96.9
C00791	114
C00791	43.1
C00791	44.1
C00791	50.3
C00791	55
C00791	71.9
C00791	85.9
C00791	113.9
C00791	42.2
C00791	43.2
C00791	44.2
C00791	89.4
C00791	112.7
C00791	86.1
C00791	114.1
C00791	114.9
C00791	114.006
C00791	114.067
C00791	98.0716
C00791	98.0716
C00791	57.0334
C00791	58.0652
C00791	57.0335
C00791	58.0652
C00791	98.0717
C00791	44.302
C00791	86.085
C00791	113.99
C00791	44.138
C00791	86.062
C00791	113.865
C00791	43.225
C00791	44.372
C00791	112.772
C00791	113.927
C00792	70.026
C00792	115.909
C00792	174.908
C00792	70.048
C00792	70.06
C00793	59
C00793	122
C00793	105
C00793	87
C00793	76
C00793	43
C00793	76
C00793	59
C00793	58
C00793	76
C00793	45
C00793	42
C00793	43
C00793	59
C00794	55.244
C00794	57.211
C00794	61.193
C00794	69.14
C00794	81.117
C00794	83.115
C00794	85.091
C00794	87.097
C00794	91.087
C00794	99.074
C00794	103.055
C00794	111.035
C00794	129.008
C00794	147.006
C00794	165.012
C00794	182.987
C00794	41.363
C00794	43.33
C00794	45.321
C00794	53.269
C00794	55.244
C00794	57.219
C00794	61.185
C00794	69.14
C00794	71.162
C00794	73.114
C00794	81.093
C00794	83.1
C00794	85.075
C00794	87.097
C00794	99.042
C00794	111.035
C00794	41.355
C00794	43.307
C00794	45.298
C00794	53.261
C00794	55.228
C00794	57.196
C00794	61.169
C00794	69.133
C00794	71.139
C00794	73.122
C00794	81.117
C00794	83.115
C00794	85.091
C00794	69.0333
C00794	81.0331
C00794	83.049
C00794	85.0283
C00794	87.044
C00794	91.0389
C00794	99.0439
C00794	101.059
C00794	103.039
C00794	111.044
C00794	117.055
C00794	129.054
C00794	147.065
C00794	165.075
C00794	183.086
C00795	98.75
C00795	139.59
C00795	180.47
C00795	180.68
C00795	42.25
C00795	55.06
C00795	67
C00795	68.93
C00795	81.27
C00795	95.41
C00795	95.97
C00795	98.48
C00795	98.67
C00795	107.7
C00795	42.3
C00795	42.5
C00795	55.38
C00795	58.12
C00795	66.93
C00795	68.3
C00795	68.5
C00795	80.81
C00795	95.64
C00795	98.33
C00795	98.96
C00795	98.75
C00795	139.59
C00795	180.47
C00795	180.68
C00795	42.25
C00795	55.06
C00795	67
C00795	68.93
C00795	81.27
C00795	95.41
C00795	95.97
C00795	98.48
C00795	98.67
C00795	107.7
C00795	42.3
C00795	42.5
C00795	55.38
C00795	58.12
C00795	66.93
C00795	68.3
C00795	68.5
C00795	80.81
C00795	95.64
C00795	98.33
C00795	98.96
C00795	98.75
C00795	139.59
C00795	180.47
C00795	180.68
C00795	42.25
C00795	55.06
C00795	67
C00795	68.93
C00795	81.27
C00795	95.41
C00795	95.97
C00795	98.48
C00795	98.67
C00795	107.7
C00795	42.3
C00795	42.5
C00795	55.38
C00795	58.12
C00795	66.93
C00795	68.3
C00795	68.5
C00795	80.81
C00795	95.64
C00795	98.33
C00795	98.96
C00797	14.8
C00797	16.1
C00797	17.2
C00797	18.1
C00797	21.9
C00797	29.1
C00797	38.6
C00797	46
C00797	68.5
C00797	78.3
C00797	91.8
C00797	155.4
C00797	185.4
C00797	193.5
C00797	201.1
C00797	210.2
C00797	324.1
C00797	442.3
C00797	533.1
C00797	14.8
C00797	18.3
C00797	22.4
C00797	23.6
C00797	29.1
C00797	37.1
C00797	46.2
C00797	51.3
C00797	60.3
C00797	75.8
C00797	79.4
C00797	80.6
C00797	83.8
C00797	86.4
C00797	114.7
C00797	116.5
C00797	132
C00797	252.7
C00797	292.6
C00797	361
C00797	10.5
C00797	12.7
C00797	25.5
C00797	29.1
C00797	31
C00797	34.8
C00797	43.3
C00797	44.1
C00797	46.3
C00797	60.9
C00797	73.6
C00797	87.8
C00797	120
C00797	150.1
C00797	196.9
C00797	418.9
C00797	11.5
C00797	12.2
C00797	23.6
C00797	25.5
C00797	26.4
C00797	30.3
C00797	38.6
C00797	41.3
C00797	42.5
C00797	45.2
C00797	49
C00797	56.6
C00797	58.4
C00797	62.4
C00797	77.2
C00797	78.6
C00797	110.5
C00797	126
C00797	158.5
C00797	171.5
C00797	229.7
C00797	307.9
C00797	375.9
C00797	487.1
C00797	14.1
C00797	16
C00797	16.7
C00797	22
C00797	23.1
C00797	26.1
C00797	27.5
C00797	28.6
C00797	32.3
C00797	38.6
C00797	41.3
C00797	45.7
C00797	56.5
C00797	76.1
C00797	78.5
C00797	93.6
C00797	110.9
C00797	161.9
C00797	170.8
C00797	177.1
C00797	218.9
C00797	819.4
C00800	147
C00800	156
C00800	161
C00800	179
C00800	197
C00800	40
C00800	55
C00800	71
C00800	81
C00800	95
C00800	96
C00800	113
C00800	61
C00800	77
C00800	100
C00803	58
C00803	59
C00803	71
C00803	57
C00803	85
C00803	43
C00803	103
C00803	75
C00803	42
C00803	71
C00803	45
C00803	44
C00803	57
C00803	41
C00803	43
C00803	45
C00803	40
C00803	44
C00803	42
C00803	43
C00803	41
C00803	57
C00803	82.8
C00803	101
C00803	119.3
C00803	56.9
C00803	83.1
C00803	101
C00803	54
C00803	83.6
C00803	101.1
C00803	53.9
C00803	57.8
C00803	57.1
C00803	73.2
C00803	75.1
C00803	82.2
C00803	83.2
C00803	101.1
C00803	102.1
C00803	15
C00803	26
C00803	27
C00803	28
C00803	29
C00803	30
C00803	31
C00803	38
C00803	39
C00803	40
C00803	41
C00803	42
C00803	43
C00803	45
C00803	50
C00803	51
C00803	53
C00803	55
C00803	56
C00803	57
C00803	59
C00803	60
C00803	61
C00803	73
C00803	74
C00803	85
C00803	87
C00803	102
C00803	15
C00803	18
C00803	26
C00803	27
C00803	28
C00803	29
C00803	31
C00803	38
C00803	39
C00803	40
C00803	41
C00803	42
C00803	43
C00803	45
C00803	53
C00803	55
C00803	56
C00803	57
C00803	60
C00803	61
C00803	73
C00803	74
C00803	87
C00803	57
C00803	82.8
C00803	101
C00803	119.3
C00803	56.9
C00803	83.1
C00803	101
C00803	54
C00803	83.6
C00803	101.1
C00803	53.9
C00803	57.8
C00804	69
C00805	93
C00805	54.775
C00805	56.393
C00805	57.015
C00805	57.513
C00805	67.596
C00805	70.583
C00805	73.695
C00805	80.666
C00805	83.529
C00805	94.484
C00805	96.973
C00805	98.467
C00805	98.592
C00805	109.422
C00805	111.289
C00805	112.036
C00805	112.783
C00805	122.493
C00805	124.236
C00805	138.428
C00805	139.424
C00805	139.797
C00805	56.766
C00805	58.136
C00805	64.484
C00805	65.106
C00805	65.604
C00805	70.334
C00805	70.708
C00805	82.409
C00805	92.368
C00805	93.488
C00805	93.737
C00805	97.471
C00805	97.969
C00805	110.791
C00805	120.377
C00805	121.248
C00805	121.622
C00805	53.406
C00805	54.152
C00805	54.526
C00805	56.144
C00805	57.264
C00805	57.513
C00805	64.235
C00805	65.231
C00805	65.729
C00805	67.471
C00805	68.467
C00805	71.081
C00805	81.787
C00805	83.405
C00805	93.737
C00805	97.72
C00805	98.592
C00805	111.538
C00805	120.999
C00805	93.0346
C00805	137.024
C00805	93.0346
C00805	137.024
C00805	65.0397
C00805	93.0346
C00805	137.024
C00805	65.0397
C00805	93.0346
C00805	137.024
C00805	65.0397
C00805	75.0241
C00805	93.0346
C00805	137.024
C00805	65.0397
C00805	67.019
C00805	75.0241
C00805	93.0346
C00805	137.025
C00805	65.0397
C00805	67.019
C00805	75.0241
C00805	93.0346
C00805	65.0397
C00805	67.019
C00805	75.0241
C00805	93.0346
C00805	65.0397
C00805	67.0189
C00805	75.0241
C00805	93.0346
C00805	44.8
C00805	59.2
C00805	72.7
C00805	77.1
C00805	79.1
C00805	93.1
C00805	118.9
C00805	137.1
C00805	45.2
C00805	59.1
C00805	65
C00805	72.8
C00805	93
C00805	108.1
C00805	135
C00805	137.3
C00805	38.8
C00805	41
C00805	45
C00805	59.2
C00805	65.2
C00805	67.1
C00805	75.2
C00805	91.2
C00805	92.2
C00805	93.1
C00805	137
C00805	39.2
C00805	40.9
C00805	42.8
C00805	44.8
C00805	49
C00805	59.3
C00805	63.3
C00805	65.2
C00805	67.1
C00805	74.9
C00805	78.8
C00805	91
C00805	93.1
C00805	39.3
C00805	41.2
C00805	43
C00805	49.2
C00805	50.8
C00805	52.8
C00805	59.2
C00805	63.7
C00805	65
C00805	67
C00805	74.8
C00805	79.8
C00805	90.8
C00805	92.1
C00805	93.1
C00805	55.0178
C00805	55.0542
C00805	57.0334
C00805	65.0384
C00805	69.0335
C00805	79.0543
C00805	83.0492
C00805	93.0336
C00805	95.0492
C00805	111.044
C00805	121.028
C00805	122.047
C00805	139.039
C00805	55.0179
C00805	55.0543
C00805	57.0335
C00805	65.0385
C00805	69.0335
C00805	79.0542
C00805	83.0492
C00805	93.0336
C00805	95.0492
C00805	111.044
C00805	121.028
C00805	122.047
C00805	139.039
C00805	55.0542
C00805	65.0386
C00805	67.0543
C00805	69.0335
C00805	79.0543
C00805	83.0492
C00805	91.0543
C00805	93.0336
C00805	95.0492
C00805	111.044
C00805	121.028
C00805	122.048
C00805	139.039
C00805	53.0386
C00805	55.0179
C00805	55.0543
C00805	65.0386
C00805	67.0543
C00805	69.0335
C00805	79.0542
C00805	83.0492
C00805	91.0542
C00805	93.0336
C00805	93.0448
C00805	95.0492
C00805	98.0362
C00805	105.045
C00805	111.044
C00805	121.028
C00805	121.04
C00805	122.047
C00805	139.039
C00805	51.0229
C00805	53.0022
C00805	53.0386
C00805	55.0179
C00805	55.0543
C00805	57.0335
C00805	59.0491
C00805	65.0386
C00805	67.0543
C00805	68.9972
C00805	69.0335
C00805	71.0492
C00805	79.0542
C00805	83.0492
C00805	91.0543
C00805	92.0495
C00805	93.0336
C00805	93.0448
C00805	95.0492
C00805	95.0605
C00805	97.0286
C00805	98.0363
C00805	105.045
C00805	111.044
C00805	121.028
C00805	121.04
C00805	122.047
C00805	139.039
C00805	51.0229
C00805	53.0022
C00805	53.0386
C00805	55.0179
C00805	55.0543
C00805	65.0386
C00805	66.0339
C00805	67.0543
C00805	68.9972
C00805	69.0335
C00805	71.0127
C00805	77.0386
C00805	79.0179
C00805	79.0543
C00805	83.0491
C00805	91.0544
C00805	92.0496
C00805	93.0336
C00805	93.0449
C00805	95.0492
C00805	97.0285
C00805	98.0363
C00805	105.045
C00805	111.044
C00805	121.028
C00805	121.04
C00805	50.0151
C00805	51.023
C00805	53.0022
C00805	53.0386
C00805	53.9975
C00805	55.0179
C00805	55.0543
C00805	65.0386
C00805	66.0339
C00805	67.0543
C00805	68.9971
C00805	69.0335
C00805	77.0386
C00805	79.0543
C00805	83.0492
C00805	91.0543
C00805	92.0496
C00805	93.0336
C00805	93.0447
C00805	95.0492
C00805	98.0364
C00805	105.045
C00805	111.044
C00805	121.028
C00805	121.04
C00805	50.0151
C00805	51.023
C00805	53.0022
C00805	53.0386
C00805	53.9975
C00805	55.0179
C00805	55.0542
C00805	63.023
C00805	64.0308
C00805	65.0386
C00805	66.0339
C00805	67.0543
C00805	68.9971
C00805	69.0336
C00805	74.0152
C00805	75.0229
C00805	77.0386
C00805	79.0543
C00805	83.0492
C00805	91.0543
C00805	92.0257
C00805	93.0338
C00805	93.0449
C00805	95.0491
C00805	105.045
C00805	111.044
C00805	121.028
C00805	121.04
C00805	50.0151
C00805	51.023
C00805	53.0022
C00805	53.0386
C00805	53.9975
C00805	55.0179
C00805	63.023
C00805	64.0307
C00805	65.0386
C00805	67.0542
C00805	74.0152
C00805	75.023
C00805	77.0386
C00805	79.0543
C00805	91.0543
C00805	92.0256
C00805	95.0492
C00805	105.045
C00805	44.8
C00805	59.2
C00805	72.7
C00805	77.1
C00805	79.1
C00805	93.1
C00805	118.9
C00805	137.1
C00805	45.2
C00805	59.1
C00805	65
C00805	72.8
C00805	93
C00805	108.1
C00805	135
C00805	137.3
C00805	38.8
C00805	41
C00805	45
C00805	59.2
C00805	65.2
C00805	67.1
C00805	75.2
C00805	91.2
C00805	92.2
C00805	93.1
C00805	137
C00805	39.2
C00805	40.9
C00805	42.8
C00805	44.8
C00805	49
C00805	59.3
C00805	63.3
C00805	65.2
C00805	67.1
C00805	74.9
C00805	78.8
C00805	91
C00805	93.1
C00805	39.3
C00805	41.2
C00805	43
C00805	49.2
C00805	50.8
C00805	52.8
C00805	59.2
C00805	63.7
C00805	65
C00805	67
C00805	74.8
C00805	79.8
C00805	90.8
C00805	92.1
C00805	93.1
C00811	58.6
C00811	59.3
C00811	91.1
C00811	116.6
C00811	118.9
C00811	127.3
C00811	127.8
C00811	134.8
C00811	162.9
C00811	164.1
C00811	34.9
C00811	37.1
C00811	59.1
C00811	91.1
C00811	93.4
C00811	106.9
C00811	117.4
C00811	118.5
C00811	119.1
C00811	129.2
C00811	135
C00811	163.1
C00811	34.9
C00811	37.2
C00811	59.3
C00811	90.9
C00811	92.8
C00811	100.7
C00811	103.8
C00811	104.4
C00811	107.4
C00811	117.1
C00811	118.5
C00811	119
C00811	121.4
C00811	135.1
C00811	144.9
C00811	163.2
C00811	35.2
C00811	37.2
C00811	64.8
C00811	89.5
C00811	91.1
C00811	93
C00811	101.4
C00811	103.8
C00811	105.9
C00811	117.1
C00811	119.1
C00811	134.1
C00811	35
C00811	37.2
C00811	41.8
C00811	65.2
C00811	89
C00811	91.1
C00811	92
C00811	93.1
C00811	104
C00811	116.3
C00811	116.9
C00811	119
C00811	161.5
C00811	93.0354
C00811	119.049
C00811	119.324
C00811	163.04
C00811	101.012
C00811	118.979
C00811	145.872
C00811	162.872
C00811	163.04
C00811	145.902
C00811	162.906
C00811	65.0396
C00811	77.0391
C00811	91.0544
C00811	119.05
C00811	147.044
C00811	165.055
C00811	39
C00811	40
C00811	41
C00811	42
C00811	43
C00811	44
C00811	45
C00811	50
C00811	51
C00811	52
C00811	53
C00811	55
C00811	56
C00811	57
C00811	58
C00811	59
C00811	60
C00811	61
C00811	62
C00811	63
C00811	64
C00811	65
C00811	66
C00811	67
C00811	68
C00811	69
C00811	70
C00811	71
C00811	72
C00811	73
C00811	74
C00811	75
C00811	76
C00811	77
C00811	78
C00811	79
C00811	81
C00811	82
C00811	83
C00811	84
C00811	85
C00811	86
C00811	87
C00811	89
C00811	90
C00811	91
C00811	92
C00811	93
C00811	94
C00811	95
C00811	96
C00811	97
C00811	98
C00811	99
C00811	101
C00811	105
C00811	107
C00811	108
C00811	109
C00811	110
C00811	111
C00811	112
C00811	113
C00811	114
C00811	115
C00811	117
C00811	118
C00811	119
C00811	120
C00811	121
C00811	122
C00811	123
C00811	125
C00811	127
C00811	129
C00811	130
C00811	131
C00811	135
C00811	136
C00811	137
C00811	139
C00811	141
C00811	143
C00811	145
C00811	146
C00811	147
C00811	148
C00811	149
C00811	154
C00811	155
C00811	156
C00811	157
C00811	161
C00811	163
C00811	164
C00811	165
C00811	166
C00811	58.6
C00811	59.3
C00811	91.1
C00811	116.6
C00811	118.9
C00811	127.3
C00811	127.8
C00811	134.8
C00811	162.9
C00811	164.1
C00811	34.9
C00811	37.1
C00811	59.1
C00811	91.1
C00811	93.4
C00811	106.9
C00811	117.4
C00811	118.5
C00811	119.1
C00811	129.2
C00811	135
C00811	163.1
C00811	34.9
C00811	37.2
C00811	59.3
C00811	90.9
C00811	92.8
C00811	100.7
C00811	103.8
C00811	104.4
C00811	107.4
C00811	117.1
C00811	118.5
C00811	119
C00811	121.4
C00811	135.1
C00811	144.9
C00811	163.2
C00811	35.2
C00811	37.2
C00811	64.8
C00811	89.5
C00811	91.1
C00811	93
C00811	101.4
C00811	103.8
C00811	105.9
C00811	117.1
C00811	119.1
C00811	134.1
C00811	35
C00811	37.2
C00811	41.8
C00811	65.2
C00811	89
C00811	91.1
C00811	92
C00811	93.1
C00811	104
C00811	116.3
C00811	116.9
C00811	119
C00811	161.5
C00811	65.0396
C00811	77.0391
C00811	91.0544
C00811	119.05
C00811	147.044
C00811	165.055
C00811	93.0354
C00811	119.049
C00811	119.324
C00811	163.04
C00811	101.012
C00811	118.979
C00811	145.872
C00811	162.872
C00811	163.04
C00811	145.902
C00811	162.906
C00814	267.026
C00814	268.037
C00814	283.061
C00814	132.02
C00814	195.044
C00814	211.037
C00814	212.047
C00814	223.042
C00814	224.046
C00814	226.028
C00814	239.034
C00814	240.042
C00814	267.03
C00814	268.037
C00814	268.092
C00814	268.188
C00814	283.06
C00814	104.027
C00814	104.054
C00814	105.036
C00814	107.015
C00814	112.648
C00814	117.034
C00814	117.347
C00814	127.051
C00814	128.064
C00814	130.041
C00814	132.021
C00814	132.054
C00814	132.074
C00814	132.129
C00814	134.038
C00814	135.006
C00814	141.032
C00814	142.044
C00814	143.053
C00814	147.005
C00814	151.002
C00814	151.06
C00814	152.06
C00814	153.034
C00814	154.04
C00814	155.048
C00814	156.058
C00814	158.034
C00814	166.04
C00814	167.049
C00814	167.087
C00814	168.057
C00814	170.04
C00814	171.045
C00814	178.041
C00814	179.049
C00814	180.056
C00814	182.037
C00814	183.043
C00814	184.052
C00814	194.037
C00814	195.045
C00814	195.091
C00814	196.052
C00814	197.024
C00814	198.035
C00814	199.046
C00814	200.04
C00814	207.08
C00814	210.032
C00814	211.04
C00814	211.086
C00814	211.132
C00814	211.175
C00814	211.279
C00814	211.393
C00814	211.611
C00814	212.048
C00814	212.091
C00814	222.03
C00814	223.04
C00814	223.086
C00814	223.113
C00814	224.049
C00814	225.021
C00814	226.026
C00814	239.035
C00814	239.081
C00814	239.141
C00814	239.179
C00814	239.221
C00814	239.271
C00814	239.468
C00814	239.822
C00814	240.017
C00814	240.042
C00814	240.09
C00814	240.106
C00814	240.257
C00814	250.024
C00814	251.039
C00814	267.03
C00814	267.088
C00814	267.135
C00814	267.182
C00814	267.218
C00814	267.281
C00814	267.337
C00814	267.369
C00814	267.564
C00814	268.013
C00814	268.036
C00814	268.093
C00814	268.131
C00814	268.277
C00814	285.076
C00814	286.093
C00814	123.043
C00814	149.023
C00814	152.01
C00814	153.018
C00814	229.084
C00814	242.054
C00814	253.048
C00814	269.043
C00814	270.052
C00814	285.058
C00814	286.071
C00814	67.016
C00814	68.995
C00814	79.053
C00814	90.044
C00814	96.018
C00814	103.053
C00814	105.066
C00814	107.047
C00814	111.01
C00814	115.052
C00814	118.04
C00814	119.047
C00814	121.036
C00814	123.04
C00814	124.012
C00814	129.064
C00814	130.042
C00814	131.049
C00814	132.052
C00814	133.062
C00814	135.043
C00814	136.016
C00814	139.041
C00814	141.07
C00814	144.052
C00814	145.058
C00814	146.07
C00814	149.022
C00814	151.041
C00814	152.009
C00814	153.018
C00814	155.058
C00814	157.062
C00814	158.038
C00814	159.06
C00814	161.078
C00814	163.041
C00814	167.039
C00814	168.059
C00814	169.066
C00814	170.026
C00814	171.052
C00814	172.053
C00814	173.066
C00814	179.037
C00814	181.068
C00814	183.066
C00814	184.054
C00814	185.062
C00814	186.067
C00814	187.074
C00814	196.054
C00814	197.061
C00814	198.068
C00814	199.062
C00814	200.049
C00814	201.067
C00814	211.066
C00814	212.056
C00814	213.057
C00814	214.065
C00814	215.068
C00814	216.045
C00814	224.049
C00814	225.056
C00814	226.064
C00814	227.05
C00814	229.088
C00814	230.091
C00814	241.052
C00814	242.06
C00814	243.064
C00814	252.047
C00814	253.054
C00814	254.06
C00814	269.05
C00814	270.058
C00814	271.061
C00814	285.076
C00814	286.08
C00814	55.015
C00814	65.036
C00814	67.016
C00814	68.023
C00814	68.995
C00814	77.037
C00814	79.052
C00814	89.036
C00814	90.044
C00814	91.051
C00814	95.048
C00814	96.018
C00814	102.044
C00814	103.052
C00814	105.065
C00814	107.046
C00814	108.022
C00814	111.009
C00814	115.052
C00814	116.057
C00814	117.061
C00814	118.04
C00814	119.046
C00814	121.037
C00814	123.038
C00814	124.012
C00814	125.02
C00814	127.049
C00814	128.058
C00814	129.063
C00814	130.041
C00814	131.046
C00814	132.051
C00814	133.06
C00814	134.037
C00814	135.04
C00814	136.014
C00814	137.021
C00814	139.052
C00814	140.06
C00814	141.068
C00814	143.047
C00814	144.053
C00814	145.059
C00814	147.043
C00814	149.022
C00814	151.049
C00814	152.007
C00814	153.018
C00814	155.052
C00814	156.055
C00814	157.058
C00814	158.04
C00814	159.048
C00814	160.052
C00814	167.048
C00814	168.057
C00814	169.064
C00814	170.024
C00814	171.044
C00814	172.051
C00814	173.06
C00814	179.047
C00814	181.065
C00814	183.052
C00814	184.053
C00814	185.061
C00814	186.067
C00814	187.049
C00814	195.047
C00814	196.053
C00814	197.06
C00814	198.059
C00814	199.04
C00814	200.047
C00814	201.056
C00814	211.049
C00814	212.049
C00814	213.055
C00814	214.061
C00814	216.043
C00814	224.047
C00814	225.054
C00814	227.036
C00814	229.081
C00814	241.05
C00814	242.058
C00814	253.052
C00814	269.048
C00814	229.082
C00814	242.054
C00814	253.044
C00814	269.04
C00814	270.048
C00814	285.071
C00814	286.074
C00814	287.077
C00814	123.043
C00814	149.022
C00814	152.008
C00814	153.017
C00814	170.019
C00814	213.051
C00814	229.083
C00814	230.086
C00814	241.047
C00814	242.054
C00814	252.038
C00814	253.046
C00814	254.049
C00814	257.076
C00814	269.04
C00814	270.048
C00814	271.051
C00814	285.071
C00814	285.342
C00814	285.434
C00814	286.075
C00814	287.077
C00814	123.042
C00814	124.015
C00814	133.063
C00814	149.021
C00814	150.025
C00814	152.008
C00814	153.015
C00814	158.034
C00814	163.037
C00814	170.018
C00814	179.032
C00814	187.075
C00814	197.057
C00814	198.064
C00814	201.053
C00814	211.071
C00814	213.051
C00814	214.058
C00814	215.065
C00814	216.04
C00814	224.043
C00814	225.05
C00814	226.06
C00814	227.064
C00814	229.082
C00814	230.086
C00814	239.065
C00814	241.046
C00814	242.053
C00814	243.057
C00814	252.037
C00814	253.045
C00814	254.048
C00814	255.06
C00814	257.076
C00814	261.071
C00814	267.059
C00814	269.04
C00814	270.047
C00814	271.051
C00814	284.831
C00814	284.894
C00814	285.071
C00814	285.391
C00814	285.602
C00814	286.074
C00814	287.077
C00814	118.04
C00814	119.043
C00814	121.028
C00814	121.065
C00814	123.042
C00814	124.014
C00814	125.016
C00814	128.061
C00814	130.04
C00814	131.047
C00814	132.054
C00814	133.063
C00814	134.067
C00814	135.042
C00814	137.021
C00814	139.038
C00814	140.053
C00814	141.067
C00814	144.052
C00814	145.028
C00814	145.062
C00814	146.069
C00814	147.041
C00814	149.021
C00814	150.027
C00814	151.039
C00814	152.009
C00814	153.016
C00814	154.018
C00814	155.046
C00814	157.06
C00814	158.035
C00814	159.04
C00814	159.075
C00814	160.051
C00814	161.059
C00814	161.093
C00814	163.038
C00814	165.067
C00814	167.031
C00814	168.055
C00814	169.062
C00814	170.019
C00814	171.031
C00814	172.048
C00814	173.059
C00814	176.042
C00814	177.049
C00814	179.031
C00814	180.037
C00814	181.064
C00814	183.048
C00814	183.073
C00814	184.052
C00814	185.057
C00814	186.063
C00814	187.072
C00814	191.031
C00814	192.039
C00814	196.048
C00814	197.057
C00814	198.063
C00814	199.069
C00814	200.043
C00814	201.052
C00814	202.06
C00814	210.032
C00814	211.038
C00814	211.07
C00814	212.046
C00814	213.052
C00814	214.057
C00814	215.064
C00814	216.038
C00814	217.043
C00814	217.073
C00814	224.043
C00814	225.051
C00814	226.058
C00814	227.056
C00814	228.041
C00814	229.082
C00814	230.086
C00814	231.087
C00814	235.039
C00814	239.065
C00814	240.07
C00814	241.046
C00814	241.787
C00814	242.053
C00814	242.171
C00814	243.057
C00814	244.062
C00814	252.037
C00814	252.109
C00814	253.046
C00814	254.049
C00814	255.057
C00814	256.058
C00814	257.077
C00814	258.08
C00814	261.067
C00814	267.059
C00814	268.733
C00814	269.04
C00814	269.891
C00814	270.048
C00814	271.051
C00814	272.051
C00814	274.045
C00814	284.796
C00814	284.969
C00814	285.071
C00814	286.075
C00814	286.196
C00814	287.072
C00814	115.052
C00814	116.061
C00814	118.04
C00814	119.047
C00814	121.026
C00814	121.063
C00814	123.042
C00814	124.014
C00814	125.018
C00814	126.03
C00814	127.053
C00814	128.06
C00814	129.066
C00814	130.039
C00814	130.081
C00814	131.047
C00814	132.053
C00814	133.064
C00814	134.035
C00814	134.07
C00814	135.043
C00814	137.02
C00814	139.043
C00814	140.059
C00814	141.068
C00814	142.072
C00814	144.054
C00814	145.028
C00814	145.062
C00814	146.067
C00814	147.044
C00814	149.022
C00814	150.028
C00814	152.008
C00814	153.016
C00814	154.019
C00814	155.049
C00814	156.055
C00814	157.063
C00814	158.034
C00814	159.04
C00814	160.049
C00814	161.06
C00814	161.096
C00814	163.036
C00814	165.017
C00814	165.068
C00814	167.036
C00814	168.055
C00814	169.063
C00814	170.019
C00814	171.038
C00814	171.067
C00814	172.048
C00814	173.057
C00814	174.062
C00814	175.038
C00814	176.047
C00814	177.045
C00814	179.033
C00814	180.049
C00814	181.064
C00814	183.046
C00814	183.075
C00814	184.05
C00814	185.057
C00814	186.064
C00814	187.068
C00814	188.057
C00814	192.035
C00814	195.039
C00814	196.049
C00814	197.057
C00814	198.062
C00814	199.042
C00814	200.044
C00814	201.053
C00814	203.032
C00814	207.038
C00814	210.027
C00814	211.061
C00814	212.046
C00814	212.905
C00814	213.051
C00814	213.26
C00814	213.402
C00814	214.057
C00814	214.127
C00814	215.062
C00814	216.038
C00814	217.044
C00814	224.043
C00814	225.051
C00814	226.058
C00814	227.036
C00814	228.037
C00814	229.082
C00814	230.085
C00814	231.084
C00814	235.035
C00814	239.068
C00814	240.048
C00814	240.076
C00814	241.046
C00814	242.053
C00814	242.243
C00814	242.368
C00814	243.057
C00814	244.063
C00814	252.038
C00814	253.046
C00814	254.048
C00814	255.056
C00814	256.033
C00814	256.069
C00814	257.074
C00814	261.068
C00814	267.065
C00814	269.04
C00814	269.217
C00814	270.046
C00814	271.051
C00814	274.042
C00814	285.071
C00814	286.074
C00814	75.1677
C00814	81.2074
C00814	95.0486
C00814	100.137
C00814	103.054
C00814	107.049
C00814	114.108
C00814	118.041
C00814	121.028
C00814	123.044
C00814	124.015
C00814	124.488
C00814	128.527
C00814	131.049
C00814	133.065
C00814	139.039
C00814	147.044
C00814	149.023
C00814	152.01
C00814	153.018
C00814	158.902
C00814	163.039
C00814	167.034
C00814	170.021
C00814	173.06
C00814	179.034
C00814	180.145
C00814	180.584
C00814	183.08
C00814	187.075
C00814	188.45
C00814	192.042
C00814	195.839
C00814	197.06
C00814	199.075
C00814	201.055
C00814	211.077
C00814	215.071
C00814	225.053
C00814	229.086
C00814	239.071
C00814	242.058
C00814	243.065
C00814	252.042
C00814	252.608
C00814	253.05
C00814	253.224
C00814	255.066
C00814	257.081
C00814	259.827
C00814	267.066
C00814	269.045
C00814	269.568
C00814	269.858
C00814	270.053
C00814	271.057
C00814	284.293
C00814	285.076
C00814	285.604
C00814	286.079
C00814	79.0546
C00814	80.3966
C00814	80.6469
C00814	81.3702
C00814	95.0487
C00814	103.054
C00814	107.049
C00814	118.041
C00814	121.028
C00814	122.275
C00814	123.044
C00814	124.015
C00814	131.049
C00814	133.064
C00814	135.045
C00814	139.039
C00814	147.044
C00814	149.023
C00814	152.01
C00814	153.018
C00814	159.044
C00814	161.099
C00814	163.039
C00814	165.016
C00814	167.033
C00814	169.064
C00814	170.021
C00814	173.06
C00814	179.034
C00814	183.08
C00814	187.076
C00814	192.042
C00814	197.06
C00814	199.075
C00814	201.055
C00814	211.076
C00814	214.061
C00814	215.07
C00814	217.085
C00814	225.054
C00814	229.086
C00814	239.07
C00814	242.057
C00814	243.066
C00814	252.042
C00814	252.605
C00814	253.05
C00814	255.065
C00814	257.081
C00814	261.761
C00814	261.87
C00814	267.065
C00814	269.045
C00814	269.564
C00814	269.86
C00814	270.052
C00814	270.248
C00814	271.056
C00814	284.293
C00814	284.543
C00814	284.729
C00814	284.867
C00814	285.076
C00814	285.286
C00814	285.607
C00814	285.87
C00814	286.079
C00814	76.2685
C00814	79.8345
C00814	91.5832
C00814	95.049
C00814	96.0199
C00814	100.228
C00814	103.054
C00814	107.049
C00814	110.144
C00814	112.505
C00814	118.041
C00814	119.659
C00814	121.028
C00814	122.714
C00814	123.044
C00814	124.015
C00814	131.049
C00814	133.064
C00814	135.044
C00814	139.039
C00814	147.044
C00814	149.023
C00814	150.905
C00814	151.04
C00814	151.805
C00814	152.01
C00814	153.018
C00814	159.043
C00814	163.039
C00814	165.019
C00814	167.034
C00814	167.243
C00814	168.579
C00814	170.022
C00814	173.059
C00814	179.034
C00814	183.08
C00814	185.06
C00814	187.075
C00814	191.034
C00814	192.042
C00814	197.06
C00814	199.075
C00814	201.054
C00814	211.076
C00814	214.062
C00814	214.84
C00814	215.07
C00814	217.084
C00814	219.514
C00814	220.565
C00814	225.054
C00814	226.062
C00814	228.937
C00814	229.086
C00814	239.07
C00814	242.058
C00814	243.067
C00814	252.042
C00814	252.608
C00814	252.874
C00814	253.05
C00814	255.065
C00814	257.081
C00814	267.065
C00814	269.045
C00814	269.565
C00814	269.862
C00814	270.052
C00814	270.541
C00814	271.055
C00814	284.482
C00814	284.87
C00814	285.076
C00814	286.079
C00814	78.525
C00814	81.5521
C00814	83.3406
C00814	88.7032
C00814	89.1693
C00814	91.084
C00814	95.0484
C00814	100.769
C00814	103.054
C00814	107.049
C00814	111.639
C00814	111.947
C00814	118.041
C00814	121.028
C00814	123.044
C00814	124.015
C00814	129.468
C00814	131.049
C00814	133.064
C00814	135.044
C00814	139.039
C00814	140.703
C00814	147.044
C00814	149.023
C00814	151.039
C00814	152.01
C00814	153.018
C00814	159.043
C00814	162.496
C00814	163.039
C00814	165.019
C00814	167.034
C00814	168.583
C00814	169.064
C00814	170.021
C00814	173.059
C00814	179.034
C00814	183.08
C00814	185.06
C00814	187.075
C00814	191.035
C00814	192.042
C00814	197.06
C00814	199.075
C00814	201.055
C00814	209.356
C00814	211.075
C00814	213.055
C00814	214.062
C00814	215.07
C00814	225.054
C00814	226.059
C00814	229.086
C00814	230.089
C00814	238.224
C00814	239.07
C00814	242.058
C00814	243.065
C00814	252.042
C00814	252.874
C00814	253.05
C00814	253.49
C00814	254.053
C00814	255.065
C00814	257.081
C00814	267.065
C00814	269.045
C00814	269.566
C00814	269.858
C00814	270.052
C00814	270.541
C00814	271.055
C00814	276.06
C00814	284.15
C00814	286.079
C00814	123.041
C00814	124.011
C00814	152.009
C00814	229.07
C00814	241.044
C00814	253.051
C00814	270.052
C00814	285.074
C00814	107.05
C00814	118.043
C00814	123.041
C00814	123.046
C00814	124.017
C00814	149.022
C00814	152.008
C00814	153.016
C00814	158.033
C00814	179.025
C00814	179.038
C00814	197.053
C00814	213.056
C00814	229.082
C00814	241.05
C00814	242.057
C00814	252.038
C00814	253.048
C00814	255.064
C00814	269.043
C00814	270.049
C00814	270.095
C00814	285.072
C00814	103.051
C00814	111.01
C00814	115.056
C00814	118.039
C00814	121.03
C00814	123.043
C00814	124.015
C00814	127.056
C00814	130.04
C00814	131.047
C00814	133.064
C00814	141.068
C00814	144.058
C00814	152.006
C00814	152.013
C00814	153.019
C00814	158.036
C00814	158.077
C00814	168.059
C00814	169.066
C00814	171.04
C00814	185.062
C00814	186.066
C00814	196.047
C00814	196.056
C00814	197.056
C00814	213.053
C00814	214.063
C00814	216.035
C00814	225.049
C00814	229.083
C00814	241.047
C00814	242.055
C00814	253.045
C00814	269.041
C00814	270.055
C00815	85.0295
C00815	87.0087
C00815	101.025
C00815	103.04
C00815	129.019
C00815	147.03
C00815	57.2
C00815	59.2
C00815	85.1
C00815	87.1
C00815	88.1
C00815	101.1
C00815	102.1
C00815	103.1
C00815	104.2
C00815	105
C00815	128.1
C00815	129.1
C00815	130.1
C00815	147.1
C00815	57.467
C00815	85.281
C00815	87.261
C00815	101.222
C00815	103.226
C00815	129.122
C00815	147.093
C00815	41.637
C00815	43.6
C00815	45.548
C00815	57.46
C00815	59.423
C00815	85.265
C00815	87.245
C00815	41.606
C00815	43.577
C00815	45.509
C00815	57.436
C00815	59.407
C00815	85.226
C00815	87.222
C00815	147.101
C00818	59
C00818	85.1
C00818	126.7
C00818	137
C00818	140.8
C00818	146.9
C00818	148.9
C00818	150.7
C00818	191.1
C00818	195
C00818	209.1
C00818	59.2
C00818	85.2
C00818	89
C00818	98.7
C00818	100.9
C00818	102.6
C00818	111.4
C00818	119.2
C00818	126.6
C00818	128.7
C00818	132.9
C00818	140.7
C00818	147.3
C00818	148.7
C00818	173.6
C00818	191.2
C00818	209.1
C00818	45.1
C00818	57.1
C00818	59.1
C00818	60.6
C00818	70.7
C00818	72.9
C00818	75.2
C00818	85.3
C00818	86.8
C00818	89.1
C00818	92.3
C00818	110.9
C00818	112.8
C00818	119.4
C00818	132.9
C00818	136.6
C00818	209.1
C00818	45.2
C00818	55.2
C00818	57.1
C00818	59.2
C00818	71.1
C00818	73.1
C00818	75
C00818	85.4
C00818	88.8
C00818	96.9
C00818	43.2
C00818	45.2
C00818	54.9
C00818	56.8
C00818	59
C00818	71
C00818	72.8
C00818	59
C00818	85.1
C00818	126.7
C00818	137
C00818	140.8
C00818	146.9
C00818	148.9
C00818	150.7
C00818	191.1
C00818	195
C00818	209.1
C00818	59.2
C00818	85.2
C00818	89
C00818	98.7
C00818	100.9
C00818	102.6
C00818	111.4
C00818	119.2
C00818	126.6
C00818	128.7
C00818	132.9
C00818	140.7
C00818	147.3
C00818	148.7
C00818	173.6
C00818	191.2
C00818	209.1
C00818	45.1
C00818	57.1
C00818	59.1
C00818	60.6
C00818	70.7
C00818	72.9
C00818	75.2
C00818	85.3
C00818	86.8
C00818	89.1
C00818	92.3
C00818	110.9
C00818	112.8
C00818	119.4
C00818	132.9
C00818	136.6
C00818	209.1
C00818	45.2
C00818	55.2
C00818	57.1
C00818	59.2
C00818	71.1
C00818	73.1
C00818	75
C00818	85.4
C00818	88.8
C00818	96.9
C00818	43.2
C00818	45.2
C00818	54.9
C00818	56.8
C00818	59
C00818	71
C00818	72.8
C00818	59.465
C00818	85.349
C00818	89.247
C00818	121.27
C00818	129.21
C00818	133.125
C00818	191.08
C00818	209.071
C00818	43.648
C00818	55.545
C00818	57.509
C00818	59.465
C00818	71.381
C00818	73.345
C00818	75.332
C00818	83.338
C00818	85.318
C00818	87.22
C00818	89.293
C00818	133.149
C00818	41.676
C00818	43.648
C00818	45.595
C00818	47.598
C00818	55.53
C00818	57.493
C00818	59.473
C00818	71.381
C00818	73.345
C00818	75.348
C00818	84.367
C00818	85.333
C00818	89.247
C00819	83.95
C00819	129.86
C00819	146.86
C00819	41.207
C00819	83.962
C00819	41.22
C00819	56.06
C00819	64.9
C00819	83.94
C00819	49.8
C00819	54.9
C00819	63.9
C00819	68.7
C00819	73.7
C00819	78.2
C00819	83
C00819	84.2
C00819	85.4
C00819	88.8
C00819	92.8
C00819	97.8
C00819	100.7
C00819	101.7
C00819	102.2
C00819	111.9
C00819	112.3
C00819	115.4
C00819	128.8
C00819	130.1
C00819	147.3
C00819	148.2
C00819	152.8
C00819	72.2
C00819	73.9
C00819	83.4
C00819	84.2
C00819	88.2
C00819	102
C00819	111.9
C00819	115
C00819	118.4
C00819	128.7
C00819	130
C00819	147.1
C00819	168.6
C00819	41.1
C00819	56.3
C00819	66.9
C00819	70.3
C00819	72.9
C00819	83.1
C00819	84.1
C00819	101.9
C00819	129.8
C00819	40.9
C00819	55.1
C00819	56.2
C00819	65.6
C00819	84
C00819	41.1
C00819	54.9
C00819	56.2
C00819	65.7
C00819	84.1
C00819	49.8
C00819	54.9
C00819	63.9
C00819	68.7
C00819	73.7
C00819	78.2
C00819	83
C00819	84.2
C00819	85.4
C00819	88.8
C00819	92.8
C00819	97.8
C00819	100.7
C00819	101.7
C00819	102.2
C00819	111.9
C00819	112.3
C00819	115.4
C00819	128.8
C00819	130.1
C00819	147.3
C00819	148.2
C00819	152.8
C00819	72.2
C00819	73.9
C00819	83.4
C00819	84.2
C00819	88.2
C00819	102
C00819	111.9
C00819	115
C00819	118.4
C00819	128.7
C00819	130
C00819	147.1
C00819	168.6
C00819	41.1
C00819	56.3
C00819	66.9
C00819	70.3
C00819	72.9
C00819	83.1
C00819	84.1
C00819	101.9
C00819	129.8
C00819	40.9
C00819	55.1
C00819	56.2
C00819	65.6
C00819	84
C00819	41.1
C00819	54.9
C00819	56.2
C00819	65.7
C00819	84.1
C00823	154
C00823	155
C00823	241
C00823	154
C00823	155
C00823	153
C00823	154
C00823	155
C00823	27
C00823	29
C00823	31
C00823	39
C00823	41
C00823	42
C00823	43
C00823	44
C00823	45
C00823	53
C00823	54
C00823	55
C00823	56
C00823	57
C00823	58
C00823	67
C00823	68
C00823	69
C00823	70
C00823	71
C00823	73
C00823	81
C00823	82
C00823	83
C00823	84
C00823	85
C00823	95
C00823	96
C00823	97
C00823	98
C00823	99
C00823	110
C00823	111
C00823	112
C00823	125
C00823	126
C00823	139
C00823	140
C00823	154
C00823	40
C00823	41
C00823	42
C00823	43
C00823	44
C00823	45
C00823	53
C00823	54
C00823	55
C00823	56
C00823	57
C00823	58
C00823	66
C00823	67
C00823	68
C00823	69
C00823	70
C00823	71
C00823	72
C00823	73
C00823	81
C00823	82
C00823	83
C00823	84
C00823	85
C00823	95
C00823	96
C00823	97
C00823	98
C00823	99
C00823	110
C00823	111
C00823	112
C00823	113
C00823	124
C00823	125
C00823	126
C00823	138
C00823	139
C00823	140
C00823	153
C00823	154
C00823	167
C00823	168
C00823	182
C00823	196
C00823	197
C00823	224
C00823	31
C00823	39
C00823	41
C00823	42
C00823	43
C00823	45
C00823	47
C00823	49
C00823	53
C00823	54
C00823	55
C00823	56
C00823	57
C00823	58
C00823	60
C00823	67
C00823	68
C00823	69
C00823	70
C00823	71
C00823	72
C00823	73
C00823	75
C00823	81
C00823	82
C00823	83
C00823	84
C00823	85
C00823	86
C00823	87
C00823	95
C00823	96
C00823	97
C00823	98
C00823	99
C00823	109
C00823	110
C00823	111
C00823	112
C00823	113
C00823	123
C00823	124
C00823	125
C00823	126
C00823	127
C00823	129
C00823	138
C00823	139
C00823	140
C00823	141
C00823	147
C00823	152
C00823	153
C00823	154
C00823	167
C00823	168
C00823	182
C00823	196
C00823	197
C00823	207
C00823	224
C00835	71.254
C00835	84.602
C00835	86.208
C00835	121.803
C00835	133.792
C00835	139.972
C00835	149.984
C00835	165.187
C00835	165.558
C00835	176.559
C00835	177.919
C00835	191.269
C00835	192.134
C00835	192.505
C00835	194.359
C00835	194.854
C00835	197.573
C00835	209.44
C00835	219.454
C00835	219.825
C00835	220.69
C00835	237.379
C00835	238.121
C00835	238.739
C00835	55.806
C00835	57.042
C00835	60.132
C00835	60.503
C00835	69.401
C00835	71.378
C00835	79.658
C00835	82.872
C00835	94.86
C00835	95.725
C00835	99.68
C00835	102.646
C00835	104.747
C00835	107.59
C00835	112.163
C00835	119.207
C00835	121.432
C00835	121.803
C00835	122.668
C00835	126.252
C00835	127.612
C00835	133.668
C00835	135.522
C00835	139.107
C00835	139.725
C00835	147.264
C00835	147.759
C00835	149.242
C00835	149.86
C00835	151.096
C00835	151.961
C00835	161.232
C00835	162.962
C00835	164.445
C00835	164.693
C00835	165.681
C00835	166.547
C00835	168.03
C00835	173.84
C00835	175.076
C00835	175.57
C00835	177.548
C00835	189.415
C00835	191.392
C00835	191.516
C00835	192.752
C00835	194.483
C00835	195.472
C00835	235.154
C00835	72.367
C00835	93.129
C00835	96.59
C00835	104.129
C00835	109.814
C00835	110.803
C00835	123.41
C00835	124.398
C00835	157.523
C00835	166.299
C00836	67.8
C00836	79.8
C00836	85
C00836	86
C00836	91.9
C00836	98.9
C00836	104.3
C00836	113
C00836	117.8
C00836	127.2
C00836	129.4
C00836	141
C00836	145.1
C00836	154
C00836	155.1
C00836	158
C00836	159.2
C00836	167.6
C00836	168.4
C00836	187.3
C00836	192.1
C00836	194.3
C00836	199.2
C00836	207.1
C00836	212.9
C00836	217.6
C00836	226.2
C00836	226.5
C00836	234.6
C00836	241.9
C00836	243.3
C00836	249.5
C00836	253.2
C00836	266.4
C00836	270.2
C00836	284.5
C00836	285.7
C00836	302.7
C00836	519
C00836	57.1
C00836	60.1
C00836	67.1
C00836	68.2
C00836	69.3
C00836	71.1
C00836	73.3
C00836	77.9
C00836	81.3
C00836	83.3
C00836	85.1
C00836	86
C00836	86.5
C00836	89
C00836	95
C00836	97
C00836	98.6
C00836	104.8
C00836	108.9
C00836	111.5
C00836	123.1
C00836	125
C00836	127.2
C00836	129
C00836	133.9
C00836	136.2
C00836	137
C00836	140.7
C00836	145.2
C00836	154.3
C00836	159.2
C00836	165.1
C00836	170.9
C00836	179.3
C00836	186.8
C00836	193
C00836	199.3
C00836	209.5
C00836	217.4
C00836	226.2
C00836	229.4
C00836	240.6
C00836	249.7
C00836	254.7
C00836	266.5
C00836	267.4
C00836	284.6
C00836	285.4
C00836	302.7
C00836	42.8
C00836	50.1
C00836	55
C00836	57.1
C00836	60.1
C00836	66.9
C00836	69.1
C00836	69.8
C00836	71.1
C00836	73.9
C00836	78.7
C00836	81.2
C00836	83.3
C00836	85.3
C00836	86
C00836	88.9
C00836	89.5
C00836	93.4
C00836	95.1
C00836	97.1
C00836	98.4
C00836	102.7
C00836	109.3
C00836	111.3
C00836	120.9
C00836	123.3
C00836	125
C00836	137.2
C00836	145
C00836	149.4
C00836	151.6
C00836	154.5
C00836	159
C00836	160.1
C00836	162.9
C00836	240.3
C00836	254.7
C00836	266.6
C00836	284.7
C00836	302.6
C00836	30.3
C00836	41.3
C00836	43.2
C00836	43.9
C00836	46
C00836	50.3
C00836	55.3
C00836	57.2
C00836	60.1
C00836	67
C00836	69.1
C00836	69.9
C00836	71.2
C00836	72.3
C00836	78.8
C00836	81
C00836	83.1
C00836	84.2
C00836	85.1
C00836	85.9
C00836	87.8
C00836	93.2
C00836	95.2
C00836	97.2
C00836	98.7
C00836	109.1
C00836	122.9
C00836	137.3
C00836	254.7
C00836	266.9
C00836	284.6
C00836	41
C00836	43.2
C00836	44.8
C00836	45.9
C00836	55.3
C00836	56.3
C00836	57.1
C00836	60.1
C00836	64.9
C00836	66.9
C00836	69.1
C00836	70.2
C00836	71.2
C00836	78.9
C00836	81.2
C00836	82
C00836	83.3
C00836	84.2
C00836	86.2
C00836	90.8
C00836	93.3
C00836	95
C00836	96.9
C00836	107.5
C00836	109.2
C00836	111.7
C00836	119.4
C00836	237.223
C00836	239.238
C00836	247.244
C00836	253.254
C00836	255.233
C00836	262.255
C00836	264.27
C00836	265.254
C00836	266.06
C00836	266.249
C00836	278.25
C00836	280.265
C00836	282.281
C00836	300.291
C00836	301.295
C00836	308.26
C00836	312.255
C00836	324.255
C00836	326.27
C00836	344.281
C00836	67.8
C00836	79.8
C00836	85
C00836	86
C00836	91.9
C00836	98.9
C00836	104.3
C00836	113
C00836	117.8
C00836	127.2
C00836	129.4
C00836	141
C00836	145.1
C00836	154
C00836	155.1
C00836	158
C00836	159.2
C00836	167.6
C00836	168.4
C00836	187.3
C00836	192.1
C00836	194.3
C00836	199.2
C00836	207.1
C00836	212.9
C00836	217.6
C00836	226.2
C00836	226.5
C00836	234.6
C00836	241.9
C00836	243.3
C00836	249.5
C00836	253.2
C00836	266.4
C00836	270.2
C00836	284.5
C00836	285.7
C00836	302.7
C00836	519
C00836	57.1
C00836	60.1
C00836	67.1
C00836	68.2
C00836	69.3
C00836	71.1
C00836	73.3
C00836	77.9
C00836	81.3
C00836	83.3
C00836	85.1
C00836	86
C00836	86.5
C00836	89
C00836	95
C00836	97
C00836	98.6
C00836	104.8
C00836	108.9
C00836	111.5
C00836	123.1
C00836	125
C00836	127.2
C00836	129
C00836	133.9
C00836	136.2
C00836	137
C00836	140.7
C00836	145.2
C00836	154.3
C00836	159.2
C00836	165.1
C00836	170.9
C00836	179.3
C00836	186.8
C00836	193
C00836	199.3
C00836	209.5
C00836	217.4
C00836	226.2
C00836	229.4
C00836	240.6
C00836	249.7
C00836	254.7
C00836	266.5
C00836	267.4
C00836	284.6
C00836	285.4
C00836	302.7
C00836	42.8
C00836	50.1
C00836	55
C00836	57.1
C00836	60.1
C00836	66.9
C00836	69.1
C00836	69.8
C00836	71.1
C00836	73.9
C00836	78.7
C00836	81.2
C00836	83.3
C00836	85.3
C00836	86
C00836	88.9
C00836	89.5
C00836	93.4
C00836	95.1
C00836	97.1
C00836	98.4
C00836	102.7
C00836	109.3
C00836	111.3
C00836	120.9
C00836	123.3
C00836	125
C00836	137.2
C00836	145
C00836	149.4
C00836	151.6
C00836	154.5
C00836	159
C00836	160.1
C00836	162.9
C00836	240.3
C00836	254.7
C00836	266.6
C00836	284.7
C00836	302.6
C00836	30.3
C00836	41.3
C00836	43.2
C00836	43.9
C00836	46
C00836	50.3
C00836	55.3
C00836	57.2
C00836	60.1
C00836	67
C00836	69.1
C00836	69.9
C00836	71.2
C00836	72.3
C00836	78.8
C00836	81
C00836	83.1
C00836	84.2
C00836	85.1
C00836	85.9
C00836	87.8
C00836	93.2
C00836	95.2
C00836	97.2
C00836	98.7
C00836	109.1
C00836	122.9
C00836	137.3
C00836	254.7
C00836	266.9
C00836	284.6
C00836	41
C00836	43.2
C00836	44.8
C00836	45.9
C00836	55.3
C00836	56.3
C00836	57.1
C00836	60.1
C00836	64.9
C00836	66.9
C00836	69.1
C00836	70.2
C00836	71.2
C00836	78.9
C00836	81.2
C00836	82
C00836	83.3
C00836	84.2
C00836	86.2
C00836	90.8
C00836	93.3
C00836	95
C00836	96.9
C00836	107.5
C00836	109.2
C00836	111.7
C00836	119.4
C00836	53.893
C00836	61.103
C00836	62.494
C00836	65.529
C00836	68.439
C00836	69.703
C00836	74.383
C00836	78.684
C00836	80.328
C00836	81.719
C00836	83.237
C00836	87.664
C00836	95.253
C00836	100.313
C00836	102.463
C00836	102.589
C00836	119.792
C00836	121.69
C00836	124.472
C00836	128.9
C00836	130.165
C00836	133.201
C00836	133.707
C00836	134.718
C00836	136.11
C00836	139.019
C00836	148.127
C00836	151.29
C00836	153.061
C00836	155.338
C00836	155.97
C00836	161.663
C00836	177.223
C00836	178.741
C00836	180.259
C00836	183.169
C00836	186.079
C00836	192.025
C00836	197.971
C00836	201.387
C00836	203.79
C00836	210.116
C00836	215.81
C00836	224.413
C00836	224.539
C00836	228.209
C00836	229.727
C00836	230.359
C00836	233.143
C00836	236.18
C00836	241.494
C00836	241.62
C00836	244.024
C00836	253.893
C00836	256.804
C00836	258.195
C00836	259.714
C00836	260.853
C00836	262.624
C00836	265.661
C00836	271.608
C00836	277.429
C00836	277.555
C00836	290.082
C00836	299.447
C00836	301.598
C00836	302.61
C00836	312.86
C00836	314.252
C00836	55.158
C00836	55.538
C00836	57.182
C00836	57.814
C00836	59.458
C00836	60.217
C00836	60.597
C00836	67.3
C00836	67.553
C00836	68.818
C00836	69.703
C00836	71.221
C00836	71.727
C00836	81.213
C00836	81.719
C00836	82.731
C00836	83.743
C00836	95.127
C00836	95.506
C00836	97.15
C00836	109.04
C00836	254.02
C00836	254.526
C00836	55.285
C00836	55.538
C00836	57.308
C00836	57.561
C00836	60.217
C00836	60.723
C00836	66.162
C00836	66.921
C00836	67.806
C00836	68.691
C00836	69.577
C00836	71.095
C00836	80.834
C00836	95.253
C00846	142.84
C00846	160.84
C00846	114.44
C00846	114.59
C00846	125.15
C00846	142.48
C00846	142.52
C00846	160.13
C00846	160.77
C00846	161.53
C00846	114.49
C00846	115.24
C00846	124.43
C00846	125.19
C00846	142.19
C00846	143.16
C00846	160.34
C00846	160.91
C00846	161.51
C00847	108.2
C00847	137.2
C00847	138.1
C00847	139.1
C00847	164.1
C00847	182.2
C00847	108.046
C00847	138.056
C00847	182.045
C00847	45.7
C00847	49.8
C00847	70.8
C00847	74
C00847	76
C00847	78
C00847	80.1
C00847	82.9
C00847	84.1
C00847	87.8
C00847	92.7
C00847	94.2
C00847	95.2
C00847	97.9
C00847	102.2
C00847	105.1
C00847	105.9
C00847	107.1
C00847	109.4
C00847	110.2
C00847	113
C00847	116.2
C00847	116.9
C00847	120.5
C00847	121.3
C00847	122.3
C00847	123.4
C00847	124.3
C00847	130.3
C00847	131
C00847	133.8
C00847	135.3
C00847	137
C00847	138.2
C00847	139.2
C00847	148.1
C00847	149.3
C00847	152.3
C00847	166.3
C00847	167.3
C00847	184.2
C00847	201.8
C00847	212.9
C00847	44.7
C00847	68.8
C00847	70.9
C00847	73.1
C00847	76.1
C00847	78.2
C00847	81
C00847	83
C00847	83.4
C00847	85
C00847	88.9
C00847	91.2
C00847	92.3
C00847	93.3
C00847	94.9
C00847	97.1
C00847	102.2
C00847	103.7
C00847	105.2
C00847	105.8
C00847	106.7
C00847	109
C00847	110.1
C00847	111
C00847	113.3
C00847	117.1
C00847	119.9
C00847	120.8
C00847	122.2
C00847	123.4
C00847	124
C00847	131.1
C00847	135.2
C00847	136
C00847	138.1
C00847	148.3
C00847	149.1
C00847	151.3
C00847	164.8
C00847	166.3
C00847	167.2
C00847	183.1
C00847	184.2
C00847	44.9
C00847	55
C00847	59.1
C00847	62.4
C00847	65.2
C00847	67.2
C00847	68.3
C00847	69.1
C00847	70
C00847	72.7
C00847	73.1
C00847	74.7
C00847	76.9
C00847	78.9
C00847	79.3
C00847	80.2
C00847	81.2
C00847	82.1
C00847	83.1
C00847	83.9
C00847	85
C00847	89.1
C00847	91.1
C00847	91.9
C00847	93.1
C00847	94.1
C00847	95
C00847	96.4
C00847	97
C00847	98.9
C00847	102.1
C00847	104
C00847	105.2
C00847	105.8
C00847	107
C00847	107.4
C00847	109.3
C00847	110.1
C00847	111.5
C00847	112.8
C00847	119.5
C00847	120.1
C00847	121.2
C00847	122.2
C00847	122.9
C00847	123.5
C00847	125.2
C00847	130.2
C00847	133
C00847	135.9
C00847	137.4
C00847	138.1
C00847	139.3
C00847	146.1
C00847	148.2
C00847	148.9
C00847	151.1
C00847	153.8
C00847	164.3
C00847	166.1
C00847	167.3
C00847	184
C00847	41.1
C00847	45.2
C00847	51.1
C00847	53.2
C00847	55
C00847	55.4
C00847	56.3
C00847	57.1
C00847	58.1
C00847	58.4
C00847	62.9
C00847	65.2
C00847	65.9
C00847	67.2
C00847	68
C00847	68.9
C00847	71.7
C00847	73.1
C00847	75.2
C00847	76.6
C00847	77.1
C00847	77.8
C00847	79.2
C00847	80.1
C00847	81.2
C00847	82.1
C00847	83.1
C00847	84.1
C00847	89.9
C00847	90.8
C00847	92.3
C00847	93
C00847	94.1
C00847	95.1
C00847	96
C00847	96.8
C00847	102.2
C00847	102.9
C00847	104
C00847	105.2
C00847	105.9
C00847	107.1
C00847	107.9
C00847	109.2
C00847	110.1
C00847	111.1
C00847	112.3
C00847	120.3
C00847	121.3
C00847	122.2
C00847	130.2
C00847	133.1
C00847	136.1
C00847	137.3
C00847	138
C00847	146.9
C00847	148.3
C00847	166.4
C00847	39.1
C00847	40.9
C00847	43.8
C00847	45
C00847	51
C00847	52
C00847	53.2
C00847	54
C00847	55.2
C00847	56
C00847	57
C00847	58
C00847	63.1
C00847	65.2
C00847	66.1
C00847	67
C00847	68
C00847	69.2
C00847	75.2
C00847	77.1
C00847	77.9
C00847	79.3
C00847	80
C00847	81
C00847	82.1
C00847	84.2
C00847	90.9
C00847	92.1
C00847	93
C00847	94.1
C00847	95.4
C00847	96.1
C00847	102.1
C00847	103.1
C00847	104
C00847	105
C00847	106.2
C00847	107
C00847	108
C00847	108.9
C00847	110.2
C00847	120.4
C00847	122.2
C00847	130.2
C00847	136.2
C00847	138.3
C00847	146.3
C00847	148
C00847	166.6
C00847	65.04
C00847	92.0507
C00847	120.046
C00847	138.056
C00847	148.04
C00847	166.05
C00847	184.061
C00847	65.0396
C00847	92.0497
C00847	110.061
C00847	120.045
C00847	122.024
C00847	148.04
C00847	45.7
C00847	49.8
C00847	70.8
C00847	74
C00847	76
C00847	78
C00847	80.1
C00847	82.9
C00847	84.1
C00847	87.8
C00847	92.7
C00847	94.2
C00847	95.2
C00847	97.9
C00847	102.2
C00847	105.1
C00847	105.9
C00847	107.1
C00847	109.4
C00847	110.2
C00847	113
C00847	116.2
C00847	116.9
C00847	120.5
C00847	121.3
C00847	122.3
C00847	123.4
C00847	124.3
C00847	130.3
C00847	131
C00847	133.8
C00847	135.3
C00847	137
C00847	138.2
C00847	139.2
C00847	148.1
C00847	149.3
C00847	152.3
C00847	166.3
C00847	167.3
C00847	184.2
C00847	201.8
C00847	212.9
C00847	44.7
C00847	68.8
C00847	70.9
C00847	73.1
C00847	76.1
C00847	78.2
C00847	81
C00847	83
C00847	83.4
C00847	85
C00847	88.9
C00847	91.2
C00847	92.3
C00847	93.3
C00847	94.9
C00847	97.1
C00847	102.2
C00847	103.7
C00847	105.2
C00847	105.8
C00847	106.7
C00847	109
C00847	110.1
C00847	111
C00847	113.3
C00847	117.1
C00847	119.9
C00847	120.8
C00847	122.2
C00847	123.4
C00847	124
C00847	131.1
C00847	135.2
C00847	136
C00847	138.1
C00847	148.3
C00847	149.1
C00847	151.3
C00847	164.8
C00847	166.3
C00847	167.2
C00847	183.1
C00847	184.2
C00847	44.9
C00847	55
C00847	59.1
C00847	62.4
C00847	65.2
C00847	67.2
C00847	68.3
C00847	69.1
C00847	70
C00847	72.7
C00847	73.1
C00847	74.7
C00847	76.9
C00847	78.9
C00847	79.3
C00847	80.2
C00847	81.2
C00847	82.1
C00847	83.1
C00847	83.9
C00847	85
C00847	89.1
C00847	91.1
C00847	91.9
C00847	93.1
C00847	94.1
C00847	95
C00847	96.4
C00847	97
C00847	98.9
C00847	102.1
C00847	104
C00847	105.2
C00847	105.8
C00847	107
C00847	107.4
C00847	109.3
C00847	110.1
C00847	111.5
C00847	112.8
C00847	119.5
C00847	120.1
C00847	121.2
C00847	122.2
C00847	122.9
C00847	123.5
C00847	125.2
C00847	130.2
C00847	133
C00847	135.9
C00847	137.4
C00847	138.1
C00847	139.3
C00847	146.1
C00847	148.2
C00847	148.9
C00847	151.1
C00847	153.8
C00847	164.3
C00847	166.1
C00847	167.3
C00847	184
C00847	41.1
C00847	45.2
C00847	51.1
C00847	53.2
C00847	55
C00847	55.4
C00847	56.3
C00847	57.1
C00847	58.1
C00847	58.4
C00847	62.9
C00847	65.2
C00847	65.9
C00847	67.2
C00847	68
C00847	68.9
C00847	71.7
C00847	73.1
C00847	75.2
C00847	76.6
C00847	77.1
C00847	77.8
C00847	79.2
C00847	80.1
C00847	81.2
C00847	82.1
C00847	83.1
C00847	84.1
C00847	89.9
C00847	90.8
C00847	92.3
C00847	93
C00847	94.1
C00847	95.1
C00847	96
C00847	96.8
C00847	102.2
C00847	102.9
C00847	104
C00847	105.2
C00847	105.9
C00847	107.1
C00847	107.9
C00847	109.2
C00847	110.1
C00847	111.1
C00847	112.3
C00847	120.3
C00847	121.3
C00847	122.2
C00847	130.2
C00847	133.1
C00847	136.1
C00847	137.3
C00847	138
C00847	146.9
C00847	148.3
C00847	166.4
C00847	39.1
C00847	40.9
C00847	43.8
C00847	45
C00847	51
C00847	52
C00847	53.2
C00847	54
C00847	55.2
C00847	56
C00847	57
C00847	58
C00847	63.1
C00847	65.2
C00847	66.1
C00847	67
C00847	68
C00847	69.2
C00847	75.2
C00847	77.1
C00847	77.9
C00847	79.3
C00847	80
C00847	81
C00847	82.1
C00847	84.2
C00847	90.9
C00847	92.1
C00847	93
C00847	94.1
C00847	95.4
C00847	96.1
C00847	102.1
C00847	103.1
C00847	104
C00847	105
C00847	106.2
C00847	107
C00847	108
C00847	108.9
C00847	110.2
C00847	120.4
C00847	122.2
C00847	130.2
C00847	136.2
C00847	138.3
C00847	146.3
C00847	148
C00847	166.6
C00847	65.04
C00847	92.0507
C00847	120.046
C00847	138.056
C00847	148.04
C00847	166.05
C00847	184.061
C00847	65.0396
C00847	92.0497
C00847	110.061
C00847	120.045
C00847	122.024
C00847	148.04
C00847	108.046
C00847	138.056
C00847	182.045
C00852	162
C00852	355
C00852	163
C00852	117
C00852	135
C00852	162
C00852	145
C00852	163
C00852	144
C00852	116
C00852	83
C00852	79
C00852	107
C00852	89
C00852	145
C00852	117
C00852	135
C00852	163
C00852	191.056
C00852	192.059
C00852	351.071
C00852	352.074
C00852	353.087
C00852	354.09
C00852	355.092
C00852	161.024
C00852	191.056
C00852	192.059
C00852	193.06
C00852	353.087
C00852	161.024
C00852	179.034
C00852	191.056
C00852	192.059
C00852	127.04
C00852	133.029
C00852	135.045
C00852	161.024
C00852	173.045
C00852	191.056
C00852	192.06
C00852	193.061
C00852	85.03
C00852	93.0354
C00852	109.03
C00852	111.045
C00852	127.04
C00852	133.03
C00852	134.036
C00852	135.045
C00852	161.024
C00852	171.03
C00852	173.046
C00852	191.056
C00852	192.06
C00852	193.062
C00852	58.9
C00852	135
C00852	144.8
C00852	173.3
C00852	179.2
C00852	191.1
C00852	207.3
C00852	242.8
C00852	271.2
C00852	284.7
C00852	293.4
C00852	307.6
C00852	309.8
C00852	353.5
C00852	58.8
C00852	92.9
C00852	134.9
C00852	136.7
C00852	153.1
C00852	154.9
C00852	161
C00852	171.1
C00852	173.2
C00852	174.9
C00852	179
C00852	191.2
C00852	193.5
C00852	202.7
C00852	207.2
C00852	217.1
C00852	236.7
C00852	243.5
C00852	271.1
C00852	285
C00852	293.3
C00852	307.5
C00852	353.4
C00852	70.7
C00852	85
C00852	86.9
C00852	92.7
C00852	109.5
C00852	111.1
C00852	127
C00852	129
C00852	133.4
C00852	134.4
C00852	135
C00852	137
C00852	155.2
C00852	161.3
C00852	163.2
C00852	171
C00852	173.2
C00852	179.2
C00852	191.3
C00852	243.2
C00852	265.7
C00852	353.2
C00852	56.9
C00852	59
C00852	60.9
C00852	66.8
C00852	71.2
C00852	81.2
C00852	83.2
C00852	83.6
C00852	85
C00852	86.8
C00852	93
C00852	96.4
C00852	99.1
C00852	107.5
C00852	109.3
C00852	111.2
C00852	127
C00852	129
C00852	133.9
C00852	135.2
C00852	137
C00852	145.4
C00852	150.2
C00852	152.9
C00852	155.2
C00852	161.3
C00852	162.9
C00852	171
C00852	173.3
C00852	174.7
C00852	179.1
C00852	180
C00852	190.5
C00852	191.2
C00852	192.5
C00852	246.2
C00852	292.9
C00852	44.9
C00852	58.6
C00852	59
C00852	67.1
C00852	69.1
C00852	71
C00852	72.9
C00852	78.8
C00852	80.9
C00852	82.8
C00852	85.2
C00852	87.1
C00852	91.4
C00852	93.2
C00852	97.4
C00852	98.9
C00852	100.7
C00852	106.9
C00852	107.8
C00852	109.2
C00852	111.2
C00852	113
C00852	115
C00852	116.8
C00852	126.8
C00852	129.1
C00852	133
C00852	133.8
C00852	135.1
C00852	137
C00852	142.7
C00852	145.1
C00852	152.6
C00852	155.1
C00852	161
C00852	170.9
C00852	172.9
C00852	179.3
C00852	191.2
C00852	163.04
C00852	164.043
C00852	355.103
C00852	163.04
C00852	164.043
C00852	145.029
C00852	163.04
C00852	164.043
C00852	117.034
C00852	135.044
C00852	145.029
C00852	163.039
C00852	164.042
C00852	89.0389
C00852	107.049
C00852	117.034
C00852	118.037
C00852	135.044
C00852	136.048
C00852	145.029
C00852	146.032
C00852	163.039
C00852	164.042
C00852	135.043
C00852	145.026
C00852	146.032
C00852	162.032
C00852	162.944
C00852	163.037
C00852	163.25
C00852	164.041
C00852	165.042
C00852	181.047
C00852	337.086
C00852	338.092
C00852	355.098
C00852	356.101
C00852	117.032
C00852	134.032
C00852	135.043
C00852	136.048
C00852	145.027
C00852	146.03
C00852	163.038
C00852	163.235
C00852	163.281
C00852	163.334
C00852	164.041
C00852	165.04
C00852	180.041
C00852	181.049
C00852	337.089
C00852	338.093
C00852	117.033
C00852	134.032
C00852	135.044
C00852	136.046
C00852	145.028
C00852	146.031
C00852	162.902
C00852	163.038
C00852	163.247
C00852	163.376
C00852	164.041
C00852	165.042
C00852	181.047
C00852	337.089
C00852	130.2
C00852	138.9
C00852	147.3
C00852	163.3
C00852	173.3
C00852	175.1
C00852	180.8
C00852	197
C00852	209
C00852	217.1
C00852	226.2
C00852	227
C00852	234.5
C00852	245.6
C00852	259.2
C00852	267.3
C00852	293
C00852	300.3
C00852	311.5
C00852	323.3
C00852	336.8
C00852	338.7
C00852	355.6
C00852	83.6
C00852	116.9
C00852	121.2
C00852	129.2
C00852	129.9
C00852	147.1
C00852	163.3
C00852	173.3
C00852	175.2
C00852	191.3
C00852	209.1
C00852	217.6
C00852	226.5
C00852	245.1
C00852	249.6
C00852	250.9
C00852	268.8
C00852	273.3
C00852	293.3
C00852	303.4
C00852	338.6
C00852	355.5
C00852	84.3
C00852	84.5
C00852	96.8
C00852	102.7
C00852	104.8
C00852	106.8
C00852	130.2
C00852	135
C00852	145.1
C00852	147.1
C00852	163.2
C00852	180.8
C00852	191.1
C00852	208.9
C00852	213.5
C00852	217.7
C00852	227.6
C00852	233.2
C00852	355.8
C00852	83.9
C00852	89.2
C00852	94.7
C00852	105.1
C00852	117.1
C00852	130.1
C00852	135.3
C00852	145.2
C00852	146.8
C00852	163.3
C00852	173.2
C00852	182.4
C00852	196
C00852	68.9
C00852	84.4
C00852	88.9
C00852	117.2
C00852	130.1
C00852	135.2
C00852	145.4
C00852	146.9
C00852	163.4
C00852	180.9
C00852	103
C00852	107
C00852	109
C00852	110
C00852	114
C00852	117
C00852	129.1
C00852	130.1
C00852	134
C00852	135.1
C00852	139.3
C00852	145
C00852	146
C00852	147.1
C00852	150.9
C00852	155.2
C00852	156
C00852	157
C00852	158.2
C00852	162.1
C00852	163
C00852	163.8
C00852	164.8
C00852	165.7
C00852	169.1
C00852	169.9
C00852	171.1
C00852	172.1
C00852	173.9
C00852	177.1
C00852	179
C00852	180.1
C00852	181.1
C00852	186.1
C00852	187.1
C00852	193.1
C00852	194.9
C00852	197.9
C00852	201.2
C00852	203
C00852	204.2
C00852	205
C00852	211
C00852	220.2
C00852	223.1
C00852	226
C00852	227.9
C00852	228.9
C00852	231.1
C00852	235.1
C00852	242
C00852	245
C00852	250
C00852	251
C00852	252.2
C00852	255
C00852	265.9
C00852	269
C00852	275.2
C00852	276.9
C00852	281.2
C00852	285.1
C00852	290
C00852	291.1
C00852	293
C00852	293.9
C00852	295.2
C00852	299.2
C00852	309.1
C00852	312.1
C00852	314.4
C00852	315.4
C00852	319.1
C00852	320
C00852	322.5
C00852	323.2
C00852	326.9
C00852	329.9
C00852	336
C00852	337.2
C00852	338.2
C00852	339.1
C00852	347.4
C00852	349.1
C00852	350
C00852	351.7
C00852	353.1
C00852	354.4
C00852	355.2
C00852	356
C00852	365.4
C00852	369.9
C00852	370.9
C00852	374.1
C00852	380.1
C00852	382.5
C00852	390.9
C00852	392
C00852	393.2
C00852	397.2
C00852	398.9
C00852	400
C00852	401
C00852	163
C00852	180
C00852	244
C00852	288
C00852	320
C00852	335
C00852	336
C00852	337
C00852	338
C00852	342
C00852	354
C00852	355
C00852	356
C00852	377
C00852	381
C00852	58.9
C00852	135
C00852	144.8
C00852	173.3
C00852	179.2
C00852	191.1
C00852	207.3
C00852	242.8
C00852	271.2
C00852	284.7
C00852	293.4
C00852	307.6
C00852	309.8
C00852	353.5
C00852	58.8
C00852	92.9
C00852	134.9
C00852	136.7
C00852	153.1
C00852	154.9
C00852	161
C00852	171.1
C00852	173.2
C00852	174.9
C00852	179
C00852	191.2
C00852	193.5
C00852	202.7
C00852	207.2
C00852	217.1
C00852	236.7
C00852	243.5
C00852	271.1
C00852	285
C00852	293.3
C00852	307.5
C00852	353.4
C00852	70.7
C00852	85
C00852	86.9
C00852	92.7
C00852	109.5
C00852	111.1
C00852	127
C00852	129
C00852	133.4
C00852	134.4
C00852	135
C00852	137
C00852	155.2
C00852	161.3
C00852	163.2
C00852	171
C00852	173.2
C00852	179.2
C00852	191.3
C00852	243.2
C00852	265.7
C00852	353.2
C00852	56.9
C00852	59
C00852	60.9
C00852	66.8
C00852	71.2
C00852	81.2
C00852	83.2
C00852	83.6
C00852	85
C00852	86.8
C00852	93
C00852	96.4
C00852	99.1
C00852	107.5
C00852	109.3
C00852	111.2
C00852	127
C00852	129
C00852	133.9
C00852	135.2
C00852	137
C00852	145.4
C00852	150.2
C00852	152.9
C00852	155.2
C00852	161.3
C00852	162.9
C00852	171
C00852	173.3
C00852	174.7
C00852	179.1
C00852	180
C00852	190.5
C00852	191.2
C00852	192.5
C00852	246.2
C00852	292.9
C00852	44.9
C00852	58.6
C00852	59
C00852	67.1
C00852	69.1
C00852	71
C00852	72.9
C00852	78.8
C00852	80.9
C00852	82.8
C00852	85.2
C00852	87.1
C00852	91.4
C00852	93.2
C00852	97.4
C00852	98.9
C00852	100.7
C00852	106.9
C00852	107.8
C00852	109.2
C00852	111.2
C00852	113
C00852	115
C00852	116.8
C00852	126.8
C00852	129.1
C00852	133
C00852	133.8
C00852	135.1
C00852	137
C00852	142.7
C00852	145.1
C00852	152.6
C00852	155.1
C00852	161
C00852	170.9
C00852	172.9
C00852	179.3
C00852	191.2
C00852	130.2
C00852	138.9
C00852	147.3
C00852	163.3
C00852	173.3
C00852	175.1
C00852	180.8
C00852	197
C00852	209
C00852	217.1
C00852	226.2
C00852	227
C00852	234.5
C00852	245.6
C00852	259.2
C00852	267.3
C00852	293
C00852	300.3
C00852	311.5
C00852	323.3
C00852	336.8
C00852	338.7
C00852	355.6
C00852	83.6
C00852	116.9
C00852	121.2
C00852	129.2
C00852	129.9
C00852	147.1
C00852	163.3
C00852	173.3
C00852	175.2
C00852	191.3
C00852	209.1
C00852	217.6
C00852	226.5
C00852	245.1
C00852	249.6
C00852	250.9
C00852	268.8
C00852	273.3
C00852	293.3
C00852	303.4
C00852	338.6
C00852	355.5
C00852	84.3
C00852	84.5
C00852	96.8
C00852	102.7
C00852	104.8
C00852	106.8
C00852	130.2
C00852	135
C00852	145.1
C00852	147.1
C00852	163.2
C00852	180.8
C00852	191.1
C00852	208.9
C00852	213.5
C00852	217.7
C00852	227.6
C00852	233.2
C00852	355.8
C00852	83.9
C00852	89.2
C00852	94.7
C00852	105.1
C00852	117.1
C00852	130.1
C00852	135.3
C00852	145.2
C00852	146.8
C00852	163.3
C00852	173.2
C00852	182.4
C00852	196
C00852	68.9
C00852	84.4
C00852	88.9
C00852	117.2
C00852	130.1
C00852	135.2
C00852	145.4
C00852	146.9
C00852	163.4
C00852	180.9
C00852	163
C00852	103
C00852	107
C00852	109
C00852	110
C00852	114
C00852	117
C00852	129.1
C00852	130.1
C00852	134
C00852	135.1
C00852	139.3
C00852	145
C00852	146
C00852	147.1
C00852	150.9
C00852	155.2
C00852	156
C00852	157
C00852	158.2
C00852	162.1
C00852	163
C00852	163.8
C00852	164.8
C00852	165.7
C00852	169.1
C00852	169.9
C00852	171.1
C00852	172.1
C00852	173.9
C00852	177.1
C00852	179
C00852	180.1
C00852	181.1
C00852	186.1
C00852	187.1
C00852	193.1
C00852	194.9
C00852	197.9
C00852	201.2
C00852	203
C00852	204.2
C00852	205
C00852	211
C00852	220.2
C00852	223.1
C00852	226
C00852	227.9
C00852	228.9
C00852	231.1
C00852	235.1
C00852	242
C00852	245
C00852	250
C00852	251
C00852	252.2
C00852	255
C00852	265.9
C00852	269
C00852	275.2
C00852	276.9
C00852	281.2
C00852	285.1
C00852	290
C00852	291.1
C00852	293
C00852	293.9
C00852	295.2
C00852	299.2
C00852	309.1
C00852	312.1
C00852	314.4
C00852	315.4
C00852	319.1
C00852	320
C00852	322.5
C00852	323.2
C00852	326.9
C00852	329.9
C00852	336
C00852	337.2
C00852	338.2
C00852	339.1
C00852	347.4
C00852	349.1
C00852	350
C00852	351.7
C00852	353.1
C00852	354.4
C00852	355.2
C00852	356
C00852	365.4
C00852	369.9
C00852	370.9
C00852	374.1
C00852	380.1
C00852	382.5
C00852	390.9
C00852	392
C00852	393.2
C00852	397.2
C00852	398.9
C00852	400
C00852	401
C00852	89.2
C00852	117.1
C00852	135.1
C00852	144.4
C00852	145
C00852	163
C00852	233
C00858	91.0193
C00858	132.022
C00858	135.009
C00858	195.046
C00858	223.041
C00858	251.036
C00858	252.043
C00858	267.066
C00858	132.022
C00858	195.041
C00858	206.022
C00858	223.038
C00858	252.042
C00858	267.066
C00858	132.021
C00858	135.008
C00858	195.043
C00858	196.052
C00858	208.054
C00858	223.041
C00858	224.047
C00858	251.035
C00858	252.043
C00858	252.087
C00858	252.123
C00858	252.19
C00858	252.253
C00858	252.301
C00858	267.065
C00858	104.025
C00858	104.059
C00858	104.094
C00858	104.541
C00858	116.029
C00858	117.035
C00858	132.02
C00858	132.043
C00858	132.071
C00858	132.128
C00858	132.193
C00858	135.008
C00858	135.047
C00858	145.021
C00858	151.064
C00858	166.037
C00858	167.05
C00858	167.087
C00858	168.052
C00858	173.019
C00858	179.048
C00858	180.055
C00858	180.065
C00858	194.045
C00858	195.045
C00858	195.079
C00858	195.092
C00858	195.141
C00858	195.17
C00858	195.216
C00858	195.571
C00858	195.913
C00858	196.06
C00858	197.358
C00858	208.051
C00858	208.069
C00858	210.041
C00858	211.293
C00858	223.04
C00858	223.083
C00858	223.113
C00858	223.149
C00858	223.181
C00858	223.218
C00858	223.283
C00858	223.737
C00858	223.868
C00858	224.05
C00858	224.097
C00858	225.564
C00858	246.438
C00858	250.028
C00858	251.034
C00858	251.074
C00858	251.101
C00858	251.177
C00858	251.322
C00858	251.456
C00858	251.526
C00858	251.572
C00858	252.043
C00858	252.086
C00858	269.081
C00858	270.096
C00858	118.044
C00858	197.063
C00858	213.095
C00858	225.058
C00858	226.065
C00858	237.058
C00858	253.053
C00858	254.061
C00858	269.081
C00858	104.992
C00858	105.004
C00858	105.009
C00858	180.055
C00858	186.995
C00858	269.081
C00858	104.992
C00858	107.043
C00858	133.063
C00858	136.014
C00858	137.017
C00858	185.051
C00858	196.045
C00858	213.089
C00858	226.059
C00858	237.055
C00858	238.347
C00858	253.047
C00858	254.055
C00858	269.078
C00858	269.101
C00860	95
C00860	94.6
C00860	81.1
C00860	54.1
C00860	124
C00860	95
C00860	81
C00860	124
C00860	142
C00860	82
C00860	68
C00860	83
C00860	95
C00860	81
C00860	83
C00860	95
C00860	82
C00860	68
C00860	81
C00860	50.2
C00860	53.9
C00860	60.2
C00860	61.4
C00860	69.2
C00860	71.2
C00860	73.9
C00860	78
C00860	79.8
C00860	80.9
C00860	82.3
C00860	83.2
C00860	91.8
C00860	95
C00860	97.2
C00860	97.8
C00860	105.9
C00860	107.2
C00860	109.8
C00860	110.5
C00860	124.2
C00860	125.2
C00860	141.4
C00860	142.3
C00860	38.9
C00860	44
C00860	56
C00860	60
C00860	69.2
C00860	74
C00860	79.1
C00860	80
C00860	81.1
C00860	82.2
C00860	83.2
C00860	91.4
C00860	95.1
C00860	97
C00860	97.8
C00860	99
C00860	107.2
C00860	108.9
C00860	109.5
C00860	110
C00860	124.2
C00860	125.1
C00860	140.2
C00860	142.1
C00860	38.8
C00860	42.2
C00860	42.9
C00860	44.1
C00860	53.1
C00860	54.2
C00860	55.8
C00860	56.1
C00860	57.2
C00860	58.3
C00860	60.1
C00860	67.2
C00860	68
C00860	69.1
C00860	73.9
C00860	77.8
C00860	80.1
C00860	81.1
C00860	82.2
C00860	83
C00860	86.2
C00860	90.9
C00860	91.5
C00860	92.9
C00860	95.2
C00860	96.3
C00860	97.1
C00860	98.2
C00860	98.9
C00860	107
C00860	109.1
C00860	124.1
C00860	124.9
C00860	142.2
C00860	41
C00860	42.1
C00860	43
C00860	44.2
C00860	52.2
C00860	53.2
C00860	54.1
C00860	56.2
C00860	57.1
C00860	57.8
C00860	60.1
C00860	67
C00860	68.1
C00860	69
C00860	69.9
C00860	73.8
C00860	76.9
C00860	78
C00860	80
C00860	81
C00860	82
C00860	83.1
C00860	86.3
C00860	91.2
C00860	91.4
C00860	95.1
C00860	96.2
C00860	98.1
C00860	107
C00860	109.1
C00860	109.5
C00860	124.1
C00860	124.7
C00860	142.1
C00860	30.9
C00860	41.2
C00860	42.1
C00860	44.1
C00860	51.9
C00860	53
C00860	54.3
C00860	55.1
C00860	56.2
C00860	60.2
C00860	67.1
C00860	68
C00860	69.1
C00860	69.9
C00860	80
C00860	81.2
C00860	82.2
C00860	83.2
C00860	91.1
C00860	92.7
C00860	95.2
C00860	81.0452
C00860	95.0611
C00860	124.087
C00860	125.072
C00860	142.098
C00860	50.2
C00860	53.9
C00860	60.2
C00860	61.4
C00860	69.2
C00860	71.2
C00860	73.9
C00860	78
C00860	79.8
C00860	80.9
C00860	82.3
C00860	83.2
C00860	91.8
C00860	95
C00860	97.2
C00860	97.8
C00860	105.9
C00860	107.2
C00860	109.8
C00860	110.5
C00860	124.2
C00860	125.2
C00860	141.4
C00860	142.3
C00860	38.9
C00860	44
C00860	56
C00860	60
C00860	69.2
C00860	74
C00860	79.1
C00860	80
C00860	81.1
C00860	82.2
C00860	83.2
C00860	91.4
C00860	95.1
C00860	97
C00860	97.8
C00860	99
C00860	107.2
C00860	108.9
C00860	109.5
C00860	110
C00860	124.2
C00860	125.1
C00860	140.2
C00860	142.1
C00860	38.8
C00860	42.2
C00860	42.9
C00860	44.1
C00860	53.1
C00860	54.2
C00860	55.8
C00860	56.1
C00860	57.2
C00860	58.3
C00860	60.1
C00860	67.2
C00860	68
C00860	69.1
C00860	73.9
C00860	77.8
C00860	80.1
C00860	81.1
C00860	82.2
C00860	83
C00860	86.2
C00860	90.9
C00860	91.5
C00860	92.9
C00860	95.2
C00860	96.3
C00860	97.1
C00860	98.2
C00860	98.9
C00860	107
C00860	109.1
C00860	124.1
C00860	124.9
C00860	142.2
C00860	41
C00860	42.1
C00860	43
C00860	44.2
C00860	52.2
C00860	53.2
C00860	54.1
C00860	56.2
C00860	57.1
C00860	57.8
C00860	60.1
C00860	67
C00860	68.1
C00860	69
C00860	69.9
C00860	73.8
C00860	76.9
C00860	78
C00860	80
C00860	81
C00860	82
C00860	83.1
C00860	86.3
C00860	91.2
C00860	91.4
C00860	95.1
C00860	96.2
C00860	98.1
C00860	107
C00860	109.1
C00860	109.5
C00860	124.1
C00860	124.7
C00860	142.1
C00860	30.9
C00860	41.2
C00860	42.1
C00860	44.1
C00860	51.9
C00860	53
C00860	54.3
C00860	55.1
C00860	56.2
C00860	60.2
C00860	67.1
C00860	68
C00860	69.1
C00860	69.9
C00860	80
C00860	81.2
C00860	82.2
C00860	83.2
C00860	91.1
C00860	92.7
C00860	95.2
C00860	81.0452
C00860	95.0611
C00860	124.087
C00860	125.072
C00860	142.098
C00864	89.9
C00864	88.1
C00864	71.1
C00864	146.1
C00864	99.1
C00864	72.1
C00864	70
C00864	56
C00870	122
C00870	93
C00870	94
C00870	140
C00870	123
C00870	66
C00870	39
C00870	123
C00870	93
C00870	65
C00870	123
C00870	66
C00870	93
C00870	39
C00870	65
C00870	92.0285
C00870	108.023
C00870	138.019
C00870	138.313
C00870	93.0356
C00870	98.9637
C00870	99.5112
C00870	123.034
C00870	140.035
C00870	26
C00870	27
C00870	28
C00870	29
C00870	30
C00870	37
C00870	38
C00870	39
C00870	40
C00870	43
C00870	44
C00870	50
C00870	51
C00870	52
C00870	53
C00870	54
C00870	55
C00870	61
C00870	62
C00870	63
C00870	64
C00870	65
C00870	66
C00870	74
C00870	75
C00870	80
C00870	81
C00870	82
C00870	92
C00870	93
C00870	94
C00870	95
C00870	109
C00870	110
C00870	123
C00870	139
C00870	140
C00870	26
C00870	27
C00870	28
C00870	29
C00870	30
C00870	37
C00870	38
C00870	39
C00870	40
C00870	42
C00870	43
C00870	49
C00870	50
C00870	51
C00870	52
C00870	53
C00870	54
C00870	55
C00870	61
C00870	62
C00870	63
C00870	64
C00870	65
C00870	66
C00870	67
C00870	73
C00870	74
C00870	75
C00870	81
C00870	82
C00870	92
C00870	93
C00870	94
C00870	109
C00870	110
C00870	113
C00870	129
C00870	130
C00870	131
C00870	18
C00870	27
C00870	29
C00870	30
C00870	38
C00870	39
C00870	44
C00870	45
C00870	50
C00870	51
C00870	52
C00870	53
C00870	62
C00870	63
C00870	64
C00870	65
C00870	66
C00870	81
C00870	93
C00870	109
C00870	123
C00870	139
C00870	140
C00870	30
C00870	38
C00870	39
C00870	43
C00870	44
C00870	45
C00870	50
C00870	51
C00870	52
C00870	53
C00870	62
C00870	63
C00870	64
C00870	65
C00870	66
C00870	81
C00870	93
C00870	109
C00870	123
C00870	139
C00870	140
C00870	25
C00870	26
C00870	27
C00870	28
C00870	29
C00870	37
C00870	38
C00870	39
C00870	40
C00870	42
C00870	46
C00870	49
C00870	50
C00870	51
C00870	52
C00870	53
C00870	54
C00870	55
C00870	60
C00870	61
C00870	62
C00870	63
C00870	64
C00870	65
C00870	66
C00870	67
C00870	73
C00870	74
C00870	75
C00870	76
C00870	79
C00870	80
C00870	81
C00870	82
C00870	92
C00870	93
C00870	94
C00870	109
C00870	110
C00870	123
C00870	139
C00870	140
C00870	93.0356
C00870	98.9637
C00870	99.5112
C00870	123.034
C00870	140.035
C00870	92.0285
C00870	108.023
C00870	138.019
C00870	138.313
C00870	122
C00870	93
C00870	94
C00870	140
C00870	123
C00870	66
C00870	39
C00870	123
C00870	93
C00870	65
C00870	123
C00870	66
C00870	93
C00870	39
C00870	65
C00870	92.0285
C00870	108.023
C00870	138.019
C00870	138.313
C00870	93.0356
C00870	98.9637
C00870	99.5112
C00870	123.034
C00870	140.035
C00870	26
C00870	27
C00870	28
C00870	29
C00870	30
C00870	37
C00870	38
C00870	39
C00870	40
C00870	43
C00870	44
C00870	50
C00870	51
C00870	52
C00870	53
C00870	54
C00870	55
C00870	61
C00870	62
C00870	63
C00870	64
C00870	65
C00870	66
C00870	74
C00870	75
C00870	80
C00870	81
C00870	82
C00870	92
C00870	93
C00870	94
C00870	95
C00870	109
C00870	110
C00870	123
C00870	139
C00870	140
C00870	26
C00870	27
C00870	28
C00870	29
C00870	30
C00870	37
C00870	38
C00870	39
C00870	40
C00870	42
C00870	43
C00870	49
C00870	50
C00870	51
C00870	52
C00870	53
C00870	54
C00870	55
C00870	61
C00870	62
C00870	63
C00870	64
C00870	65
C00870	66
C00870	67
C00870	73
C00870	74
C00870	75
C00870	81
C00870	82
C00870	92
C00870	93
C00870	94
C00870	109
C00870	110
C00870	113
C00870	129
C00870	130
C00870	131
C00870	18
C00870	27
C00870	29
C00870	30
C00870	38
C00870	39
C00870	44
C00870	45
C00870	50
C00870	51
C00870	52
C00870	53
C00870	62
C00870	63
C00870	64
C00870	65
C00870	66
C00870	81
C00870	93
C00870	109
C00870	123
C00870	139
C00870	140
C00870	30
C00870	38
C00870	39
C00870	43
C00870	44
C00870	45
C00870	50
C00870	51
C00870	52
C00870	53
C00870	62
C00870	63
C00870	64
C00870	65
C00870	66
C00870	81
C00870	93
C00870	109
C00870	123
C00870	139
C00870	140
C00870	25
C00870	26
C00870	27
C00870	28
C00870	29
C00870	37
C00870	38
C00870	39
C00870	40
C00870	42
C00870	46
C00870	49
C00870	50
C00870	51
C00870	52
C00870	53
C00870	54
C00870	55
C00870	60
C00870	61
C00870	62
C00870	63
C00870	64
C00870	65
C00870	66
C00870	67
C00870	73
C00870	74
C00870	75
C00870	76
C00870	79
C00870	80
C00870	81
C00870	82
C00870	92
C00870	93
C00870	94
C00870	109
C00870	110
C00870	123
C00870	139
C00870	140
C00870	93.0356
C00870	98.9637
C00870	99.5112
C00870	123.034
C00870	140.035
C00870	92.0285
C00870	108.023
C00870	138.019
C00870	138.313
C00879	59.1
C00879	85.2
C00879	93.1
C00879	126.8
C00879	129.5
C00879	132.7
C00879	148.8
C00879	154.8
C00879	173.2
C00879	191.5
C00879	209.3
C00879	57
C00879	59.3
C00879	70.6
C00879	85.1
C00879	89
C00879	92.8
C00879	102.8
C00879	126.8
C00879	128.8
C00879	132.9
C00879	140.9
C00879	146.8
C00879	148.9
C00879	165.1
C00879	191.2
C00879	209.1
C00879	45.3
C00879	57.3
C00879	59.3
C00879	70.9
C00879	72.9
C00879	75.1
C00879	85
C00879	87.2
C00879	89
C00879	100.7
C00879	114.9
C00879	132.9
C00879	148.8
C00879	209.1
C00879	44.7
C00879	54.8
C00879	57.1
C00879	59.2
C00879	70.7
C00879	72.7
C00879	84.8
C00879	88.8
C00879	42.9
C00879	55.3
C00879	57.3
C00879	59
C00879	71.2
C00879	73
C00879	75
C00879	71.0149
C00879	72.9944
C00879	85.0297
C00879	133.011
C00879	191.019
C00879	197.805
C00879	209.03
C00879	59.1
C00879	85.2
C00879	93.1
C00879	126.8
C00879	129.5
C00879	132.7
C00879	148.8
C00879	154.8
C00879	173.2
C00879	191.5
C00879	209.3
C00879	57
C00879	59.3
C00879	70.6
C00879	85.1
C00879	89
C00879	92.8
C00879	102.8
C00879	126.8
C00879	128.8
C00879	132.9
C00879	140.9
C00879	146.8
C00879	148.9
C00879	165.1
C00879	191.2
C00879	209.1
C00879	45.3
C00879	57.3
C00879	59.3
C00879	70.9
C00879	72.9
C00879	75.1
C00879	85
C00879	87.2
C00879	89
C00879	100.7
C00879	114.9
C00879	132.9
C00879	148.8
C00879	209.1
C00879	44.7
C00879	54.8
C00879	57.1
C00879	59.2
C00879	70.7
C00879	72.7
C00879	84.8
C00879	88.8
C00879	42.9
C00879	55.3
C00879	57.3
C00879	59
C00879	71.2
C00879	73
C00879	75
C00879	71.0149
C00879	72.9944
C00879	85.0297
C00879	133.011
C00879	191.019
C00879	197.805
C00879	209.03
C00879	57.501
C00879	59.457
C00879	85.31
C00879	89.293
C00879	103.218
C00879	129.163
C00879	133.141
C00879	147.135
C00879	191.072
C00879	209.071
C00879	43.632
C00879	55.498
C00879	57.493
C00879	59.457
C00879	71.365
C00879	73.321
C00879	75.317
C00879	85.294
C00879	87.243
C00879	89.286
C00879	41.638
C00879	43.624
C00879	45.564
C00879	47.566
C00879	55.491
C00879	57.47
C00879	59.441
C00879	71.357
C00879	73.321
C00879	75.293
C00879	85.169
C00879	89.254
C00879	59.1
C00879	85.2
C00879	93.1
C00879	126.8
C00879	129.5
C00879	132.7
C00879	148.8
C00879	154.8
C00879	173.2
C00879	191.5
C00879	209.3
C00879	57
C00879	59.3
C00879	70.6
C00879	85.1
C00879	89
C00879	92.8
C00879	102.8
C00879	126.8
C00879	128.8
C00879	132.9
C00879	140.9
C00879	146.8
C00879	148.9
C00879	165.1
C00879	191.2
C00879	209.1
C00879	45.3
C00879	57.3
C00879	59.3
C00879	70.9
C00879	72.9
C00879	75.1
C00879	85
C00879	87.2
C00879	89
C00879	100.7
C00879	114.9
C00879	132.9
C00879	148.8
C00879	209.1
C00879	44.7
C00879	54.8
C00879	57.1
C00879	59.2
C00879	70.7
C00879	72.7
C00879	84.8
C00879	88.8
C00879	42.9
C00879	55.3
C00879	57.3
C00879	59
C00879	71.2
C00879	73
C00879	75
C00879	71.0149
C00879	72.9944
C00879	85.0297
C00879	133.011
C00879	191.019
C00879	197.805
C00879	209.03
C00879	59.1
C00879	85.2
C00879	93.1
C00879	126.8
C00879	129.5
C00879	132.7
C00879	148.8
C00879	154.8
C00879	173.2
C00879	191.5
C00879	209.3
C00879	57
C00879	59.3
C00879	70.6
C00879	85.1
C00879	89
C00879	92.8
C00879	102.8
C00879	126.8
C00879	128.8
C00879	132.9
C00879	140.9
C00879	146.8
C00879	148.9
C00879	165.1
C00879	191.2
C00879	209.1
C00879	45.3
C00879	57.3
C00879	59.3
C00879	70.9
C00879	72.9
C00879	75.1
C00879	85
C00879	87.2
C00879	89
C00879	100.7
C00879	114.9
C00879	132.9
C00879	148.8
C00879	209.1
C00879	44.7
C00879	54.8
C00879	57.1
C00879	59.2
C00879	70.7
C00879	72.7
C00879	84.8
C00879	88.8
C00879	42.9
C00879	55.3
C00879	57.3
C00879	59
C00879	71.2
C00879	73
C00879	75
C00879	71.0149
C00879	72.9944
C00879	85.0297
C00879	133.011
C00879	191.019
C00879	197.805
C00879	209.03
C00879	57.501
C00879	59.457
C00879	85.31
C00879	89.293
C00879	103.218
C00879	129.163
C00879	133.141
C00879	147.135
C00879	191.072
C00879	209.071
C00879	43.632
C00879	55.498
C00879	57.493
C00879	59.457
C00879	71.365
C00879	73.321
C00879	75.317
C00879	85.294
C00879	87.243
C00879	89.286
C00879	41.638
C00879	43.624
C00879	45.564
C00879	47.566
C00879	55.491
C00879	57.47
C00879	59.441
C00879	71.357
C00879	73.321
C00879	75.293
C00879	85.169
C00879	89.254
C00880	68.712
C00880	71.974
C00880	85.4
C00880	95.94
C00880	109.116
C00880	113.131
C00880	113.884
C00880	114.512
C00880	125.178
C00880	132.833
C00880	136.472
C00880	136.597
C00880	137.601
C00880	153.288
C00880	154.291
C00880	155.044
C00880	155.672
C00880	156.676
C00880	168.472
C00880	170.731
C00880	178.387
C00880	179.14
C00880	179.516
C00880	196.334
C00880	196.961
C00880	197.589
C00880	57.67
C00880	68.336
C00880	68.712
C00880	69.967
C00880	71.221
C00880	72.351
C00880	72.978
C00880	78.499
C00880	85.526
C00880	94.56
C00880	96.317
C00880	105.477
C00880	110.622
C00880	112.253
C00880	113.382
C00880	113.508
C00880	115.014
C00880	134.213
C00880	136.346
C00880	137.225
C00880	137.601
C00880	153.664
C00880	154.919
C00880	161.319
C00880	179.014
C00880	52.526
C00880	54.408
C00880	61.309
C00880	67.206
C00880	68.461
C00880	68.837
C00880	69.59
C00880	70.845
C00880	71.598
C00880	72.853
C00880	82.891
C00880	95.439
C00880	95.94
C00880	111.626
C00880	113.382
C00880	120.66
C00881	112.034
C00881	117.031
C00881	227.973
C00881	69.157
C00881	71.172
C00881	73.131
C00881	94.967
C00881	99.066
C00881	112.019
C00881	117.008
C00881	43.333
C00881	45.331
C00881	69.111
C00881	71.172
C00881	73.139
C00881	94.874
C00881	112.003
C00881	93.3
C00881	110.2
C00881	112.3
C00881	128.6
C00881	135
C00881	136.3
C00881	166.3
C00881	181.8
C00881	183.3
C00881	204.8
C00881	217.8
C00881	226.2
C00881	226.4
C00881	325.4
C00881	42
C00881	59.4
C00881	84.9
C00881	93.1
C00881	97
C00881	102.5
C00881	110.3
C00881	128.1
C00881	131.8
C00881	133
C00881	135
C00881	135.9
C00881	148.8
C00881	151.9
C00881	161.8
C00881	166.1
C00881	173.8
C00881	175.4
C00881	176.3
C00881	182.6
C00881	182.8
C00881	189.3
C00881	190.1
C00881	205
C00881	226.6
C00881	280.3
C00881	281
C00881	307.2
C00881	324.3
C00881	324.6
C00881	336.6
C00881	350.3
C00881	364.3
C00881	42
C00881	59.2
C00881	65.9
C00881	66.9
C00881	93.1
C00881	93.9
C00881	97.1
C00881	104.2
C00881	106.4
C00881	110
C00881	128.3
C00881	131.9
C00881	132.8
C00881	135.2
C00881	144.6
C00881	148.7
C00881	149.9
C00881	160.8
C00881	162.3
C00881	175.2
C00881	176.6
C00881	189.1
C00881	190.2
C00881	226.3
C00881	280.6
C00881	41.9
C00881	49.9
C00881	58.6
C00881	65.6
C00881	66.1
C00881	67.2
C00881	90.1
C00881	93.2
C00881	104
C00881	104.7
C00881	105.4
C00881	106.1
C00881	109.9
C00881	128.2
C00881	130.9
C00881	131.9
C00881	132.7
C00881	134.9
C00881	144.2
C00881	161.2
C00881	175.1
C00881	42.3
C00881	49.8
C00881	51.7
C00881	66.2
C00881	67
C00881	78.6
C00881	90.6
C00881	93.1
C00881	103.8
C00881	105
C00881	106.1
C00881	131.7
C00881	161.2
C00881	175.1
C00881	73.9
C00881	81
C00881	87.7
C00881	94.3
C00881	98.9
C00881	105.4
C00881	106.7
C00881	110.1
C00881	111.2
C00881	112.1
C00881	113.4
C00881	117
C00881	130.3
C00881	146.1
C00881	152.4
C00881	155.3
C00881	164.1
C00881	169.6
C00881	174.4
C00881	175.3
C00881	177.4
C00881	178.5
C00881	193.3
C00881	196.3
C00881	210.2
C00881	211.4
C00881	212
C00881	228.3
C00881	56.9
C00881	60
C00881	69.2
C00881	71.2
C00881	72.9
C00881	74
C00881	75.2
C00881	80.9
C00881	83.1
C00881	84.3
C00881	87.3
C00881	94.1
C00881	95
C00881	96.8
C00881	99.1
C00881	104.1
C00881	104.9
C00881	105.4
C00881	109.4
C00881	111.4
C00881	112.2
C00881	113.9
C00881	117
C00881	119.4
C00881	120.2
C00881	122.9
C00881	133.3
C00881	135.2
C00881	137.4
C00881	141.3
C00881	146.1
C00881	149
C00881	149.9
C00881	152.2
C00881	154.4
C00881	164.1
C00881	169.3
C00881	174.5
C00881	175.1
C00881	193.2
C00881	194.4
C00881	210.2
C00881	211.3
C00881	212.4
C00881	228.4
C00881	43
C00881	45.1
C00881	53
C00881	57.2
C00881	60.1
C00881	67
C00881	69
C00881	71
C00881	73
C00881	73.9
C00881	74.3
C00881	80.8
C00881	83.4
C00881	84
C00881	84.5
C00881	87
C00881	91
C00881	94.2
C00881	95.1
C00881	97
C00881	99
C00881	105.1
C00881	107.1
C00881	109.4
C00881	110.2
C00881	111.4
C00881	112.2
C00881	113.8
C00881	116.9
C00881	121
C00881	121.2
C00881	123.3
C00881	124
C00881	124.9
C00881	127.2
C00881	128.8
C00881	129.9
C00881	133.1
C00881	137.4
C00881	146.2
C00881	150.1
C00881	151.1
C00881	155
C00881	164.2
C00881	165
C00881	168.3
C00881	183.1
C00881	183.3
C00881	193.5
C00881	194.3
C00881	210.1
C00881	212
C00881	228.4
C00881	40.9
C00881	43.2
C00881	44.9
C00881	53
C00881	55.2
C00881	57.3
C00881	60
C00881	67
C00881	68
C00881	69.1
C00881	71.1
C00881	73
C00881	74.1
C00881	77
C00881	78.9
C00881	81.3
C00881	84.2
C00881	87.1
C00881	90.9
C00881	94.1
C00881	95.1
C00881	99.1
C00881	105.3
C00881	105.9
C00881	109.3
C00881	110.3
C00881	111.3
C00881	112.1
C00881	116.9
C00881	121
C00881	122.3
C00881	124.1
C00881	137.2
C00881	138.3
C00881	139.4
C00881	150.3
C00881	152.1
C00881	153.3
C00881	164.1
C00881	165
C00881	169.4
C00881	180.1
C00881	193
C00881	212.3
C00881	112.1
C00881	67.1
C00881	68.2
C00881	69.1
C00881	71.3
C00881	74.2
C00881	81.2
C00881	83.2
C00881	84
C00881	85.2
C00881	91.2
C00881	93.2
C00881	94.1
C00881	95
C00881	96.1
C00881	97
C00881	99.1
C00881	100.1
C00881	102.2
C00881	105.1
C00881	107.1
C00881	108.1
C00881	109.1
C00881	109.9
C00881	111.2
C00881	112.1
C00881	112.9
C00881	116.2
C00881	117.1
C00881	119
C00881	121.1
C00881	123.1
C00881	125.9
C00881	127
C00881	129
C00881	130.1
C00881	133
C00881	136.1
C00881	147.1
C00881	149.1
C00881	151.1
C00881	152.1
C00881	155.1
C00881	157
C00881	158.1
C00881	163.1
C00881	165.1
C00881	166.2
C00881	169.9
C00881	170.9
C00881	172
C00881	175.1
C00881	178.1
C00881	182
C00881	184.1
C00881	185.1
C00881	186.1
C00881	187.2
C00881	192.1
C00881	193.2
C00881	196.1
C00881	198
C00881	199
C00881	200.2
C00881	209.1
C00881	210.2
C00881	211.1
C00881	228.2
C00881	229.1
C00881	230
C00881	231.1
C00881	234.9
C00881	245.4
C00881	252
C00881	265.1
C00881	69.1
C00881	95
C00881	112.1
C00881	187.1
C00881	112.051
C00881	228.098
C00881	112.054
C00881	117.058
C00881	228.098
C00881	66.0362
C00881	93.0472
C00881	135.058
C00881	209.98
C00881	226.014
C00881	226.083
C00881	93.3
C00881	110.2
C00881	112.3
C00881	128.6
C00881	135
C00881	136.3
C00881	166.3
C00881	181.8
C00881	183.3
C00881	204.8
C00881	217.8
C00881	226.2
C00881	226.4
C00881	325.4
C00881	42
C00881	59.4
C00881	84.9
C00881	93.1
C00881	97
C00881	102.5
C00881	110.3
C00881	128.1
C00881	131.8
C00881	133
C00881	135
C00881	135.9
C00881	148.8
C00881	151.9
C00881	161.8
C00881	166.1
C00881	173.8
C00881	175.4
C00881	176.3
C00881	182.6
C00881	182.8
C00881	189.3
C00881	190.1
C00881	205
C00881	226.6
C00881	280.3
C00881	281
C00881	307.2
C00881	324.3
C00881	324.6
C00881	336.6
C00881	350.3
C00881	364.3
C00881	42
C00881	59.2
C00881	65.9
C00881	66.9
C00881	93.1
C00881	93.9
C00881	97.1
C00881	104.2
C00881	106.4
C00881	110
C00881	128.3
C00881	131.9
C00881	132.8
C00881	135.2
C00881	144.6
C00881	148.7
C00881	149.9
C00881	160.8
C00881	162.3
C00881	175.2
C00881	176.6
C00881	189.1
C00881	190.2
C00881	226.3
C00881	280.6
C00881	41.9
C00881	49.9
C00881	58.6
C00881	65.6
C00881	66.1
C00881	67.2
C00881	90.1
C00881	93.2
C00881	104
C00881	104.7
C00881	105.4
C00881	106.1
C00881	109.9
C00881	128.2
C00881	130.9
C00881	131.9
C00881	132.7
C00881	134.9
C00881	144.2
C00881	161.2
C00881	175.1
C00881	42.3
C00881	49.8
C00881	51.7
C00881	66.2
C00881	67
C00881	78.6
C00881	90.6
C00881	93.1
C00881	103.8
C00881	105
C00881	106.1
C00881	131.7
C00881	161.2
C00881	175.1
C00881	66.0362
C00881	93.0472
C00881	135.058
C00881	209.98
C00881	226.014
C00881	226.083
C00881	73.9
C00881	81
C00881	87.7
C00881	94.3
C00881	98.9
C00881	105.4
C00881	106.7
C00881	110.1
C00881	111.2
C00881	112.1
C00881	113.4
C00881	117
C00881	130.3
C00881	146.1
C00881	152.4
C00881	155.3
C00881	164.1
C00881	169.6
C00881	174.4
C00881	175.3
C00881	177.4
C00881	178.5
C00881	193.3
C00881	196.3
C00881	210.2
C00881	211.4
C00881	212
C00881	228.3
C00881	56.9
C00881	60
C00881	69.2
C00881	71.2
C00881	72.9
C00881	74
C00881	75.2
C00881	80.9
C00881	83.1
C00881	84.3
C00881	87.3
C00881	94.1
C00881	95
C00881	96.8
C00881	99.1
C00881	104.1
C00881	104.9
C00881	105.4
C00881	109.4
C00881	111.4
C00881	112.2
C00881	113.9
C00881	117
C00881	119.4
C00881	120.2
C00881	122.9
C00881	133.3
C00881	135.2
C00881	137.4
C00881	141.3
C00881	146.1
C00881	149
C00881	149.9
C00881	152.2
C00881	154.4
C00881	164.1
C00881	169.3
C00881	174.5
C00881	175.1
C00881	193.2
C00881	194.4
C00881	210.2
C00881	211.3
C00881	212.4
C00881	228.4
C00881	43
C00881	45.1
C00881	53
C00881	57.2
C00881	60.1
C00881	67
C00881	69
C00881	71
C00881	73
C00881	73.9
C00881	74.3
C00881	80.8
C00881	83.4
C00881	84
C00881	84.5
C00881	87
C00881	91
C00881	94.2
C00881	95.1
C00881	97
C00881	99
C00881	105.1
C00881	107.1
C00881	109.4
C00881	110.2
C00881	111.4
C00881	112.2
C00881	113.8
C00881	116.9
C00881	121
C00881	121.2
C00881	123.3
C00881	124
C00881	124.9
C00881	127.2
C00881	128.8
C00881	129.9
C00881	133.1
C00881	137.4
C00881	146.2
C00881	150.1
C00881	151.1
C00881	155
C00881	164.2
C00881	165
C00881	168.3
C00881	183.1
C00881	183.3
C00881	193.5
C00881	194.3
C00881	210.1
C00881	212
C00881	228.4
C00881	40.9
C00881	43.2
C00881	44.9
C00881	53
C00881	55.2
C00881	57.3
C00881	60
C00881	67
C00881	68
C00881	69.1
C00881	71.1
C00881	73
C00881	74.1
C00881	77
C00881	78.9
C00881	81.3
C00881	84.2
C00881	87.1
C00881	90.9
C00881	94.1
C00881	95.1
C00881	99.1
C00881	105.3
C00881	105.9
C00881	109.3
C00881	110.3
C00881	111.3
C00881	112.1
C00881	116.9
C00881	121
C00881	122.3
C00881	124.1
C00881	137.2
C00881	138.3
C00881	139.4
C00881	150.3
C00881	152.1
C00881	153.3
C00881	164.1
C00881	165
C00881	169.4
C00881	180.1
C00881	193
C00881	212.3
C00881	67.1
C00881	68.2
C00881	69.1
C00881	71.3
C00881	74.2
C00881	81.2
C00881	83.2
C00881	84
C00881	85.2
C00881	91.2
C00881	93.2
C00881	94.1
C00881	95
C00881	96.1
C00881	97
C00881	99.1
C00881	100.1
C00881	102.2
C00881	105.1
C00881	107.1
C00881	108.1
C00881	109.1
C00881	109.9
C00881	111.2
C00881	112.1
C00881	112.9
C00881	116.2
C00881	117.1
C00881	119
C00881	121.1
C00881	123.1
C00881	125.9
C00881	127
C00881	129
C00881	130.1
C00881	133
C00881	136.1
C00881	147.1
C00881	149.1
C00881	151.1
C00881	152.1
C00881	155.1
C00881	157
C00881	158.1
C00881	163.1
C00881	165.1
C00881	166.2
C00881	169.9
C00881	170.9
C00881	172
C00881	175.1
C00881	178.1
C00881	182
C00881	184.1
C00881	185.1
C00881	186.1
C00881	187.2
C00881	192.1
C00881	193.2
C00881	196.1
C00881	198
C00881	199
C00881	200.2
C00881	209.1
C00881	210.2
C00881	211.1
C00881	228.2
C00881	229.1
C00881	230
C00881	231.1
C00881	234.9
C00881	245.4
C00881	252
C00881	265.1
C00881	112.051
C00881	228.098
C00881	112.054
C00881	117.058
C00881	228.098
C00882	79.1
C00882	339.1
C00882	158.9
C00882	134.1
C00882	261
C00882	136.2
C00882	72
C00882	87.9
C00884	86.073
C00884	95.09
C00884	110.056
C00884	155.966
C00884	223.043
C00884	223.636
C00884	240.981
C00884	68.921
C00884	83.005
C00884	86.034
C00884	93.099
C00884	95.082
C00884	110.041
C00884	155.943
C00884	56.235
C00884	68.195
C00884	69.108
C00884	81.108
C00884	82.888
C00884	86.018
C00884	93.076
C00884	95.067
C00884	110.017
C00884	154.3
C00884	179.1
C00884	195.5
C00884	205.3
C00884	206.3
C00884	220.8
C00884	223.2
C00884	239.3
C00884	35.3
C00884	66.8
C00884	97.1
C00884	101.8
C00884	107.7
C00884	110
C00884	113
C00884	136.6
C00884	141.1
C00884	150.1
C00884	154
C00884	167
C00884	177.3
C00884	195.6
C00884	203
C00884	206.4
C00884	221.4
C00884	223.2
C00884	239.2
C00884	35.2
C00884	67
C00884	71.9
C00884	80.1
C00884	80.9
C00884	84.6
C00884	93.1
C00884	96.8
C00884	100.8
C00884	101.9
C00884	108
C00884	110.3
C00884	115.4
C00884	136.2
C00884	137.3
C00884	140.8
C00884	154.1
C00884	177.1
C00884	178.8
C00884	195.3
C00884	205.4
C00884	206.4
C00884	239
C00884	35.2
C00884	67
C00884	72.2
C00884	79.3
C00884	79.8
C00884	81.1
C00884	84.4
C00884	90.7
C00884	93.1
C00884	101.1
C00884	108
C00884	110
C00884	115.7
C00884	118.3
C00884	136.2
C00884	137.3
C00884	141.2
C00884	153.9
C00884	206.5
C00884	67
C00884	71.8
C00884	74
C00884	80.1
C00884	81.3
C00884	84.1
C00884	93.3
C00884	101.3
C00884	108.1
C00884	110.1
C00884	116
C00884	137.3
C00884	149.4
C00884	190.1
C00884	81.0465
C00884	110.072
C00884	154.062
C00884	239.114
C00884	86.1
C00884	94.7
C00884	105.1
C00884	110.1
C00884	120.9
C00884	128.9
C00884	138
C00884	156.2
C00884	159.1
C00884	165
C00884	170.4
C00884	176.9
C00884	178
C00884	180.4
C00884	188.1
C00884	191.4
C00884	198.9
C00884	204.2
C00884	205.3
C00884	206.2
C00884	208.9
C00884	223.3
C00884	224.3
C00884	241.2
C00884	56.8
C00884	62.8
C00884	67.9
C00884	68.9
C00884	77.1
C00884	82.2
C00884	83.2
C00884	85.3
C00884	86.2
C00884	93.1
C00884	95
C00884	105
C00884	109.4
C00884	110.1
C00884	111.3
C00884	112.1
C00884	117.3
C00884	120.9
C00884	122.9
C00884	126.4
C00884	127.9
C00884	138.2
C00884	138.9
C00884	140.1
C00884	143.8
C00884	146.1
C00884	149.3
C00884	150
C00884	152.3
C00884	156.1
C00884	158.9
C00884	162.6
C00884	165.2
C00884	168.3
C00884	168.7
C00884	170.1
C00884	174.9
C00884	177.1
C00884	178.4
C00884	179.3
C00884	180.2
C00884	186.5
C00884	188
C00884	196.4
C00884	204.2
C00884	205.3
C00884	206.2
C00884	209.5
C00884	223.3
C00884	224.3
C00884	241.3
C00884	57
C00884	62.8
C00884	68.1
C00884	69.1
C00884	73.9
C00884	80.8
C00884	82.1
C00884	83.2
C00884	85
C00884	86.1
C00884	87
C00884	93.1
C00884	95
C00884	96.4
C00884	97.2
C00884	98.1
C00884	105.1
C00884	106.5
C00884	109
C00884	110.1
C00884	111.1
C00884	111.9
C00884	117.9
C00884	121
C00884	124.4
C00884	126.1
C00884	128
C00884	133.4
C00884	134.3
C00884	134.8
C00884	135.4
C00884	138
C00884	139.2
C00884	140.1
C00884	144.9
C00884	146.3
C00884	148.9
C00884	150.1
C00884	151.4
C00884	156.2
C00884	159.8
C00884	160.2
C00884	161.5
C00884	162.6
C00884	170.4
C00884	177.1
C00884	178.3
C00884	179.4
C00884	180.3
C00884	187.9
C00884	195.4
C00884	205.1
C00884	223.3
C00884	224.1
C00884	40.9
C00884	43
C00884	56.2
C00884	66.9
C00884	68.2
C00884	69.1
C00884	69.9
C00884	70.3
C00884	81.2
C00884	82.2
C00884	83.3
C00884	84.3
C00884	85
C00884	86.2
C00884	87
C00884	93.1
C00884	95
C00884	96.1
C00884	97.1
C00884	98.1
C00884	99.2
C00884	100.3
C00884	105.7
C00884	108.1
C00884	109.1
C00884	110.2
C00884	111.2
C00884	117.9
C00884	121
C00884	122.4
C00884	133.1
C00884	134.9
C00884	136.1
C00884	138.2
C00884	138.4
C00884	139.9
C00884	149
C00884	150.3
C00884	156.1
C00884	156.6
C00884	160
C00884	161.3
C00884	177.5
C00884	178.2
C00884	180.1
C00884	41
C00884	44
C00884	56.2
C00884	58.1
C00884	58.9
C00884	66.1
C00884	67
C00884	68
C00884	69.2
C00884	71.1
C00884	76.8
C00884	81.1
C00884	82.2
C00884	83.2
C00884	84.9
C00884	85.3
C00884	86.3
C00884	90.8
C00884	93.1
C00884	95.1
C00884	97.3
C00884	98.2
C00884	105.9
C00884	108.1
C00884	109.4
C00884	110.3
C00884	111.3
C00884	117.8
C00884	120.7
C00884	122.1
C00884	131.8
C00884	133.1
C00884	135.2
C00884	135.9
C00884	150
C00884	151.2
C00884	160.3
C00884	178.4
C00884	69.2
C00884	74.2
C00884	83.1
C00884	86.2
C00884	93.1
C00884	95.1
C00884	100.9
C00884	102.2
C00884	104.9
C00884	110.1
C00884	111.1
C00884	112
C00884	126
C00884	127
C00884	133.1
C00884	138
C00884	150.2
C00884	155.4
C00884	156.1
C00884	157.1
C00884	159.1
C00884	162
C00884	165.9
C00884	177.1
C00884	180.9
C00884	182.9
C00884	186.4
C00884	191.2
C00884	197
C00884	199
C00884	200.1
C00884	200.9
C00884	205.1
C00884	209
C00884	210.1
C00884	223.1
C00884	224.1
C00884	224.8
C00884	240.1
C00884	241.1
C00884	242.2
C00884	242.9
C00884	154.3
C00884	179.1
C00884	195.5
C00884	205.3
C00884	206.3
C00884	220.8
C00884	223.2
C00884	239.3
C00884	35.3
C00884	66.8
C00884	97.1
C00884	101.8
C00884	107.7
C00884	110
C00884	113
C00884	136.6
C00884	141.1
C00884	150.1
C00884	154
C00884	167
C00884	177.3
C00884	195.6
C00884	203
C00884	206.4
C00884	221.4
C00884	223.2
C00884	239.2
C00884	35.2
C00884	67
C00884	71.9
C00884	80.1
C00884	80.9
C00884	84.6
C00884	93.1
C00884	96.8
C00884	100.8
C00884	101.9
C00884	108
C00884	110.3
C00884	115.4
C00884	136.2
C00884	137.3
C00884	140.8
C00884	154.1
C00884	177.1
C00884	178.8
C00884	195.3
C00884	205.4
C00884	206.4
C00884	239
C00884	35.2
C00884	67
C00884	72.2
C00884	79.3
C00884	79.8
C00884	81.1
C00884	84.4
C00884	90.7
C00884	93.1
C00884	101.1
C00884	108
C00884	110
C00884	115.7
C00884	118.3
C00884	136.2
C00884	137.3
C00884	141.2
C00884	153.9
C00884	206.5
C00884	67
C00884	71.8
C00884	74
C00884	80.1
C00884	81.3
C00884	84.1
C00884	93.3
C00884	101.3
C00884	108.1
C00884	110.1
C00884	116
C00884	137.3
C00884	149.4
C00884	190.1
C00884	86.1
C00884	94.7
C00884	105.1
C00884	110.1
C00884	120.9
C00884	128.9
C00884	138
C00884	156.2
C00884	159.1
C00884	165
C00884	170.4
C00884	176.9
C00884	178
C00884	180.4
C00884	188.1
C00884	191.4
C00884	198.9
C00884	204.2
C00884	205.3
C00884	206.2
C00884	208.9
C00884	223.3
C00884	224.3
C00884	241.2
C00884	56.8
C00884	62.8
C00884	67.9
C00884	68.9
C00884	77.1
C00884	82.2
C00884	83.2
C00884	85.3
C00884	86.2
C00884	93.1
C00884	95
C00884	105
C00884	109.4
C00884	110.1
C00884	111.3
C00884	112.1
C00884	117.3
C00884	120.9
C00884	122.9
C00884	126.4
C00884	127.9
C00884	138.2
C00884	138.9
C00884	140.1
C00884	143.8
C00884	146.1
C00884	149.3
C00884	150
C00884	152.3
C00884	156.1
C00884	158.9
C00884	162.6
C00884	165.2
C00884	168.3
C00884	168.7
C00884	170.1
C00884	174.9
C00884	177.1
C00884	178.4
C00884	179.3
C00884	180.2
C00884	186.5
C00884	188
C00884	196.4
C00884	204.2
C00884	205.3
C00884	206.2
C00884	209.5
C00884	223.3
C00884	224.3
C00884	241.3
C00884	57
C00884	62.8
C00884	68.1
C00884	69.1
C00884	73.9
C00884	80.8
C00884	82.1
C00884	83.2
C00884	85
C00884	86.1
C00884	87
C00884	93.1
C00884	95
C00884	96.4
C00884	97.2
C00884	98.1
C00884	105.1
C00884	106.5
C00884	109
C00884	110.1
C00884	111.1
C00884	111.9
C00884	117.9
C00884	121
C00884	124.4
C00884	126.1
C00884	128
C00884	133.4
C00884	134.3
C00884	134.8
C00884	135.4
C00884	138
C00884	139.2
C00884	140.1
C00884	144.9
C00884	146.3
C00884	148.9
C00884	150.1
C00884	151.4
C00884	156.2
C00884	159.8
C00884	160.2
C00884	161.5
C00884	162.6
C00884	170.4
C00884	177.1
C00884	178.3
C00884	179.4
C00884	180.3
C00884	187.9
C00884	195.4
C00884	205.1
C00884	223.3
C00884	224.1
C00884	40.9
C00884	43
C00884	56.2
C00884	66.9
C00884	68.2
C00884	69.1
C00884	69.9
C00884	70.3
C00884	81.2
C00884	82.2
C00884	83.3
C00884	84.3
C00884	85
C00884	86.2
C00884	87
C00884	93.1
C00884	95
C00884	96.1
C00884	97.1
C00884	98.1
C00884	99.2
C00884	100.3
C00884	105.7
C00884	108.1
C00884	109.1
C00884	110.2
C00884	111.2
C00884	117.9
C00884	121
C00884	122.4
C00884	133.1
C00884	134.9
C00884	136.1
C00884	138.2
C00884	138.4
C00884	139.9
C00884	149
C00884	150.3
C00884	156.1
C00884	156.6
C00884	160
C00884	161.3
C00884	177.5
C00884	178.2
C00884	180.1
C00884	41
C00884	44
C00884	56.2
C00884	58.1
C00884	58.9
C00884	66.1
C00884	67
C00884	68
C00884	69.2
C00884	71.1
C00884	76.8
C00884	81.1
C00884	82.2
C00884	83.2
C00884	84.9
C00884	85.3
C00884	86.3
C00884	90.8
C00884	93.1
C00884	95.1
C00884	97.3
C00884	98.2
C00884	105.9
C00884	108.1
C00884	109.4
C00884	110.3
C00884	111.3
C00884	117.8
C00884	120.7
C00884	122.1
C00884	131.8
C00884	133.1
C00884	135.2
C00884	135.9
C00884	150
C00884	151.2
C00884	160.3
C00884	178.4
C00884	156.1
C00884	69.2
C00884	74.2
C00884	83.1
C00884	86.2
C00884	93.1
C00884	95.1
C00884	100.9
C00884	102.2
C00884	104.9
C00884	110.1
C00884	111.1
C00884	112
C00884	126
C00884	127
C00884	133.1
C00884	138
C00884	150.2
C00884	155.4
C00884	156.1
C00884	157.1
C00884	159.1
C00884	162
C00884	165.9
C00884	177.1
C00884	180.9
C00884	182.9
C00884	186.4
C00884	191.2
C00884	197
C00884	199
C00884	200.1
C00884	200.9
C00884	205.1
C00884	209
C00884	210.1
C00884	223.1
C00884	224.1
C00884	224.8
C00884	240.1
C00884	241.1
C00884	242.2
C00884	242.9
C00884	57.2
C00884	83.1
C00884	93.1
C00884	95.1
C00884	96
C00884	97.1
C00884	110.1
C00884	111.1
C00884	112.1
C00884	113.2
C00884	114
C00884	127.1
C00884	138
C00884	139
C00884	156
C00884	199.6
C00884	83.2
C00884	93.1
C00884	94.1
C00884	110.2
C00884	138.2
C00884	81.0465
C00884	110.072
C00884	154.062
C00884	239.114
C00902	69.372
C00902	69.622
C00902	83.975
C00902	85.472
C00902	85.597
C00902	89.466
C00902	89.966
C00902	90.59
C00902	98.203
C00902	98.578
C00902	99.576
C00902	108.063
C00902	109.436
C00902	109.561
C00902	110.56
C00902	113.43
C00902	114.179
C00902	114.554
C00902	130.78
C00902	68.498
C00902	68.998
C00902	69.746
C00902	89.466
C00902	89.966
C00902	98.328
C00902	98.827
C00902	48.904
C00902	53.771
C00902	56.143
C00902	62.633
C00902	65.253
C00902	68.748
C00902	77.485
C00902	80.73
C00902	81.853
C00902	82.727
C00902	84.848
C00902	85.597
C00902	86.845
C00902	113.68
C00902	123.291
C00902	124.29
C00903	55
C00903	91
C00903	105
C00903	115
C00903	133
C00903	27
C00903	31
C00903	55
C00903	77
C00903	79
C00903	91
C00903	103
C00903	105
C00903	115
C00903	133
C00903	27
C00903	31
C00903	39
C00903	51
C00903	55
C00903	63
C00903	65
C00903	77
C00903	79
C00903	89
C00903	91
C00903	103
C00903	115
C00903	55.0195
C00903	77.0398
C00903	79.0555
C00903	91.0541
C00903	103.055
C00903	105.071
C00903	115.055
C00903	117.961
C00903	133.065
C00903	27
C00903	28
C00903	29
C00903	31
C00903	39
C00903	44
C00903	45
C00903	50
C00903	51
C00903	52
C00903	55
C00903	62
C00903	63
C00903	74
C00903	75
C00903	76
C00903	77
C00903	78
C00903	91
C00903	102
C00903	103
C00903	104
C00903	105
C00903	131
C00903	132
C00903	133
C00903	50
C00903	51
C00903	52
C00903	53
C00903	54
C00903	55
C00903	61
C00903	62
C00903	63
C00903	65
C00903	66
C00903	74
C00903	75
C00903	76
C00903	77
C00903	78
C00903	79
C00903	89
C00903	91
C00903	101
C00903	102
C00903	103
C00903	104
C00903	105
C00903	115
C00903	131
C00903	132
C00903	133
C00903	40
C00903	41
C00903	51
C00903	52
C00903	53
C00903	54
C00903	55
C00903	61
C00903	63
C00903	64
C00903	65
C00903	74
C00903	75
C00903	76
C00903	77
C00903	78
C00903	79
C00903	91
C00903	102
C00903	103
C00903	104
C00903	105
C00903	115
C00903	131
C00903	132
C00903	133
C00903	77
C00903	78
C00903	91
C00903	103
C00903	104
C00903	105
C00903	130
C00903	131
C00903	132
C00903	133
C00903	26
C00903	27
C00903	28
C00903	29
C00903	37
C00903	38
C00903	39
C00903	49
C00903	50
C00903	51
C00903	51.5
C00903	52
C00903	53
C00903	54
C00903	55
C00903	61
C00903	62
C00903	63
C00903	64
C00903	65
C00903	65.5
C00903	66
C00903	73
C00903	74
C00903	75
C00903	76
C00903	77
C00903	78
C00903	79
C00903	87
C00903	89
C00903	91
C00903	98
C00903	101
C00903	102
C00903	103
C00903	104
C00903	105
C00903	115
C00903	130
C00903	131
C00903	132
C00903	133
C00903	39
C00903	51
C00903	52
C00903	54
C00903	55
C00903	61
C00903	63
C00903	76
C00903	77
C00903	78
C00903	79
C00903	89
C00903	91
C00903	101
C00903	102
C00903	103
C00903	104
C00903	105
C00903	131
C00903	132
C00903	133
C00903	15
C00903	26
C00903	27
C00903	29
C00903	37
C00903	38
C00903	39
C00903	49
C00903	50
C00903	51
C00903	52
C00903	53
C00903	54
C00903	55
C00903	61
C00903	62
C00903	63
C00903	64
C00903	65
C00903	66
C00903	73
C00903	74
C00903	75
C00903	76
C00903	77
C00903	78
C00903	79
C00903	87
C00903	89
C00903	91
C00903	101
C00903	102
C00903	103
C00903	104
C00903	105
C00903	130
C00903	131
C00903	132
C00903	133
C00903	55.0195
C00903	77.0398
C00903	79.0555
C00903	91.0541
C00903	103.055
C00903	105.071
C00903	115.055
C00903	117.961
C00903	133.065
C00903	55
C00903	91
C00903	105
C00903	115
C00903	133
C00903	27
C00903	31
C00903	55
C00903	77
C00903	79
C00903	91
C00903	103
C00903	105
C00903	115
C00903	133
C00903	27
C00903	31
C00903	39
C00903	51
C00903	55
C00903	63
C00903	65
C00903	77
C00903	79
C00903	89
C00903	91
C00903	103
C00903	115
C00903	55.0195
C00903	77.0398
C00903	79.0555
C00903	91.0541
C00903	103.055
C00903	105.071
C00903	115.055
C00903	117.961
C00903	133.065
C00903	27
C00903	28
C00903	29
C00903	31
C00903	39
C00903	44
C00903	45
C00903	50
C00903	51
C00903	52
C00903	55
C00903	62
C00903	63
C00903	74
C00903	75
C00903	76
C00903	77
C00903	78
C00903	91
C00903	102
C00903	103
C00903	104
C00903	105
C00903	131
C00903	132
C00903	133
C00903	50
C00903	51
C00903	52
C00903	53
C00903	54
C00903	55
C00903	61
C00903	62
C00903	63
C00903	65
C00903	66
C00903	74
C00903	75
C00903	76
C00903	77
C00903	78
C00903	79
C00903	89
C00903	91
C00903	101
C00903	102
C00903	103
C00903	104
C00903	105
C00903	115
C00903	131
C00903	132
C00903	133
C00903	40
C00903	41
C00903	51
C00903	52
C00903	53
C00903	54
C00903	55
C00903	61
C00903	63
C00903	64
C00903	65
C00903	74
C00903	75
C00903	76
C00903	77
C00903	78
C00903	79
C00903	91
C00903	102
C00903	103
C00903	104
C00903	105
C00903	115
C00903	131
C00903	132
C00903	133
C00903	77
C00903	78
C00903	91
C00903	103
C00903	104
C00903	105
C00903	130
C00903	131
C00903	132
C00903	133
C00903	26
C00903	27
C00903	28
C00903	29
C00903	37
C00903	38
C00903	39
C00903	49
C00903	50
C00903	51
C00903	51.5
C00903	52
C00903	53
C00903	54
C00903	55
C00903	61
C00903	62
C00903	63
C00903	64
C00903	65
C00903	65.5
C00903	66
C00903	73
C00903	74
C00903	75
C00903	76
C00903	77
C00903	78
C00903	79
C00903	87
C00903	89
C00903	91
C00903	98
C00903	101
C00903	102
C00903	103
C00903	104
C00903	105
C00903	115
C00903	130
C00903	131
C00903	132
C00903	133
C00903	39
C00903	51
C00903	52
C00903	54
C00903	55
C00903	61
C00903	63
C00903	76
C00903	77
C00903	78
C00903	79
C00903	89
C00903	91
C00903	101
C00903	102
C00903	103
C00903	104
C00903	105
C00903	131
C00903	132
C00903	133
C00903	15
C00903	26
C00903	27
C00903	29
C00903	37
C00903	38
C00903	39
C00903	49
C00903	50
C00903	51
C00903	52
C00903	53
C00903	54
C00903	55
C00903	61
C00903	62
C00903	63
C00903	64
C00903	65
C00903	66
C00903	73
C00903	74
C00903	75
C00903	76
C00903	77
C00903	78
C00903	79
C00903	87
C00903	89
C00903	91
C00903	101
C00903	102
C00903	103
C00903	104
C00903	105
C00903	130
C00903	131
C00903	132
C00903	133
C00903	55.0195
C00903	77.0398
C00903	79.0555
C00903	91.0541
C00903	103.055
C00903	105.071
C00903	115.055
C00903	117.961
C00903	133.065
C00906	58.225
C00906	69.132
C00906	73.121
C00906	84.099
C00906	86.137
C00906	112.012
C00906	129.01
C00906	41.353
C00906	43.352
C00906	44.344
C00906	56.187
C00906	58.233
C00906	69.132
C00906	73.098
C00906	84.083
C00906	86.105
C00906	128.955
C00906	41.338
C00906	43.282
C00906	44.281
C00906	56.125
C00906	58.209
C00906	69.054
C00906	73.137
C00906	85.02
C00906	129.041
C00913	44.5
C00913	50.2
C00913	64.3
C00913	68.1
C00913	73
C00913	73.6
C00913	76.8
C00913	78
C00913	82.2
C00913	86.1
C00913	87
C00913	90.3
C00913	97.1
C00913	99.8
C00913	100.7
C00913	115
C00913	117.1
C00913	118
C00913	123
C00913	132
C00913	133.1
C00913	150.2
C00913	45.2
C00913	50.1
C00913	54.8
C00913	58.8
C00913	68
C00913	69.3
C00913	71.2
C00913	73
C00913	74
C00913	81.9
C00913	83.1
C00913	85.9
C00913	87.1
C00913	88.7
C00913	96.2
C00913	97.2
C00913	100.9
C00913	105.3
C00913	106.3
C00913	107.9
C00913	109
C00913	115.3
C00913	123
C00913	131.9
C00913	133.2
C00913	134.1
C00913	150.2
C00913	41.2
C00913	42.8
C00913	45.2
C00913	55.1
C00913	57.2
C00913	57.4
C00913	59
C00913	66.9
C00913	68
C00913	69.1
C00913	72.8
C00913	74
C00913	79.3
C00913	80.9
C00913	82
C00913	82.6
C00913	86.2
C00913	87.2
C00913	92
C00913	93.2
C00913	93.6
C00913	95.9
C00913	100.7
C00913	106.1
C00913	106.7
C00913	108.2
C00913	109.2
C00913	121.2
C00913	123.2
C00913	132.1
C00913	132.9
C00913	134
C00913	135.2
C00913	148.8
C00913	150.2
C00913	237.9
C00913	40.9
C00913	42.2
C00913	45
C00913	53.9
C00913	55.2
C00913	56.9
C00913	58.1
C00913	58.9
C00913	60.7
C00913	66.1
C00913	67.2
C00913	68.3
C00913	69
C00913	72.8
C00913	77.1
C00913	79
C00913	81.1
C00913	82.3
C00913	86.1
C00913	91
C00913	92.1
C00913	93.2
C00913	94
C00913	96.3
C00913	105.8
C00913	107.3
C00913	107.9
C00913	109
C00913	119.1
C00913	121.1
C00913	123
C00913	131.2
C00913	133.2
C00913	133.9
C00913	135.2
C00913	150.4
C00913	40.9
C00913	42.2
C00913	44.6
C00913	50
C00913	54
C00913	55.2
C00913	57.3
C00913	65.2
C00913	65.9
C00913	67
C00913	68.1
C00913	69.1
C00913	73.2
C00913	77.2
C00913	78.1
C00913	79.3
C00913	81.2
C00913	82
C00913	86.8
C00913	92.2
C00913	93
C00913	94
C00913	95.9
C00913	100.8
C00913	108.3
C00913	109.4
C00913	115.2
C00913	117.8
C00913	123.3
C00913	131.9
C00913	133
C00913	150.1
C00913	149.973
C00913	150.078
C00913	123.065
C00913	150.078
C00913	44.5
C00913	50.2
C00913	64.3
C00913	68.1
C00913	73
C00913	73.6
C00913	76.8
C00913	78
C00913	82.2
C00913	86.1
C00913	87
C00913	90.3
C00913	97.1
C00913	99.8
C00913	100.7
C00913	115
C00913	117.1
C00913	118
C00913	123
C00913	132
C00913	133.1
C00913	150.2
C00913	45.2
C00913	50.1
C00913	54.8
C00913	58.8
C00913	68
C00913	69.3
C00913	71.2
C00913	73
C00913	74
C00913	81.9
C00913	83.1
C00913	85.9
C00913	87.1
C00913	88.7
C00913	96.2
C00913	97.2
C00913	100.9
C00913	105.3
C00913	106.3
C00913	107.9
C00913	109
C00913	115.3
C00913	123
C00913	131.9
C00913	133.2
C00913	134.1
C00913	150.2
C00913	41.2
C00913	42.8
C00913	45.2
C00913	55.1
C00913	57.2
C00913	57.4
C00913	59
C00913	66.9
C00913	68
C00913	69.1
C00913	72.8
C00913	74
C00913	79.3
C00913	80.9
C00913	82
C00913	82.6
C00913	86.2
C00913	87.2
C00913	92
C00913	93.2
C00913	93.6
C00913	95.9
C00913	100.7
C00913	106.1
C00913	106.7
C00913	108.2
C00913	109.2
C00913	121.2
C00913	123.2
C00913	132.1
C00913	132.9
C00913	134
C00913	135.2
C00913	148.8
C00913	150.2
C00913	237.9
C00913	40.9
C00913	42.2
C00913	45
C00913	53.9
C00913	55.2
C00913	56.9
C00913	58.1
C00913	58.9
C00913	60.7
C00913	66.1
C00913	67.2
C00913	68.3
C00913	69
C00913	72.8
C00913	77.1
C00913	79
C00913	81.1
C00913	82.3
C00913	86.1
C00913	91
C00913	92.1
C00913	93.2
C00913	94
C00913	96.3
C00913	105.8
C00913	107.3
C00913	107.9
C00913	109
C00913	119.1
C00913	121.1
C00913	123
C00913	131.2
C00913	133.2
C00913	133.9
C00913	135.2
C00913	150.4
C00913	40.9
C00913	42.2
C00913	44.6
C00913	50
C00913	54
C00913	55.2
C00913	57.3
C00913	65.2
C00913	65.9
C00913	67
C00913	68.1
C00913	69.1
C00913	73.2
C00913	77.2
C00913	78.1
C00913	79.3
C00913	81.2
C00913	82
C00913	86.8
C00913	92.2
C00913	93
C00913	94
C00913	95.9
C00913	100.8
C00913	108.3
C00913	109.4
C00913	115.2
C00913	117.8
C00913	123.3
C00913	131.9
C00913	133
C00913	150.1
C00913	149.973
C00913	150.078
C00913	123.065
C00913	150.078
C00918	61.9884
C00918	70.9461
C00918	82.9461
C00918	84.0092
C00918	86.0248
C00918	98.0249
C00918	121.03
C00918	122.025
C00918	125.952
C00918	126.936
C00918	134.001
C00918	148.041
C00918	150.02
C00918	151.028
C00918	152.035
C00918	159.032
C00918	160.041
C00918	164.036
C00918	166.015
C00918	175.052
C00918	176.035
C00918	179.046
C00918	191.047
C00918	194.046
C00918	207.041
C00918	219.041
C00918	237.052
C00918	249.052
C00918	257.034
C00918	321.005
C00918	61.9884
C00918	70.9462
C00918	78.035
C00918	82.9461
C00918	84.0091
C00918	86.0248
C00918	98.0248
C00918	105.022
C00918	106.03
C00918	118.043
C00918	121.03
C00918	122.025
C00918	125.952
C00918	126.936
C00918	134.001
C00918	135.033
C00918	136.041
C00918	148.041
C00918	150.02
C00918	151.028
C00918	152.035
C00918	153.054
C00918	159.032
C00918	160.04
C00918	161.036
C00918	162.02
C00918	164.036
C00918	166.014
C00918	175.051
C00918	176.035
C00918	179.046
C00918	191.047
C00918	192.03
C00918	194.046
C00918	207.041
C00918	219.041
C00918	237.052
C00918	249.052
C00918	257.033
C00918	321.005
C00918	61.9883
C00918	70.9461
C00918	71.0139
C00918	78.0349
C00918	79.019
C00918	82.9461
C00918	84.0092
C00918	86.0249
C00918	92.0267
C00918	93.0348
C00918	98.0248
C00918	105.022
C00918	106.03
C00918	117.035
C00918	118.043
C00918	121.03
C00918	122.025
C00918	123.032
C00918	124.04
C00918	125.952
C00918	126.936
C00918	135.033
C00918	136.041
C00918	146.037
C00918	148.041
C00918	150.02
C00918	151.028
C00918	152.035
C00918	153.054
C00918	159.033
C00918	161.036
C00918	162.02
C00918	164.035
C00918	166.014
C00918	175.051
C00918	176.035
C00918	179.046
C00918	192.03
C00918	194.046
C00918	219.041
C00918	65.9987
C00918	70.9461
C00918	71.0139
C00918	78.0349
C00918	79.019
C00918	82.9461
C00918	84.0091
C00918	86.0248
C00918	90.0348
C00918	92.0267
C00918	93.0347
C00918	98.0248
C00918	105.022
C00918	105.035
C00918	106.03
C00918	117.035
C00918	118.043
C00918	121.03
C00918	122.025
C00918	123.032
C00918	124.04
C00918	126.936
C00918	135.033
C00918	136.04
C00918	146.037
C00918	148.041
C00918	150.02
C00918	151.028
C00918	152.035
C00918	159.033
C00918	161.036
C00918	162.02
C00918	176.035
C00918	179.046
C00918	65.9986
C00918	71.0137
C00918	78.035
C00918	79.019
C00918	82.9461
C00918	84.0091
C00918	92.0267
C00918	93.0347
C00918	105.022
C00918	105.035
C00918	106.03
C00918	108.022
C00918	117.035
C00918	121.03
C00918	122.025
C00918	123.033
C00918	124.04
C00918	135.033
C00918	136.041
C00918	147.045
C00918	148.041
C00918	151.028
C00918	152.035
C00918	159.032
C00918	161.036
C00918	162.02
C00918	164.036
C00918	78.0349
C00918	79.0191
C00918	82.9461
C00918	84.0092
C00918	90.0351
C00918	91.0189
C00918	92.0267
C00918	93.0347
C00918	105.035
C00918	106.03
C00918	108.022
C00918	117.035
C00918	120.022
C00918	121.03
C00918	122.025
C00918	124.04
C00918	135.033
C00918	147.045
C00918	148.041
C00918	151.027
C00918	152.036
C00918	159.033
C00918	161.036
C00918	162.02
C00918	105.447
C00918	120.453
C00918	121.025
C00918	122.005
C00918	126.935
C00918	151.028
C00918	152.035
C00918	175.05
C00918	176.032
C00918	185.071
C00918	194.045
C00918	194.077
C00918	205.023
C00918	237.048
C00918	237.062
C00918	249.047
C00918	257.034
C00918	260.894
C00918	310.713
C00918	321.003
C00918	162.017
C00918	176.037
C00918	192.343
C00918	194.049
C00918	205.583
C00918	219.038
C00918	256.546
C00918	290.268
C00918	302.609
C00918	309.706
C00918	320.009
C00918	82.945
C00918	127.966
C00918	132.057
C00918	136.039
C00918	165.065
C00918	166.05
C00918	178.05
C00918	229.005
C00918	241.006
C00918	257.995
C00918	269.996
C00918	274.998
C00918	286.998
C00918	293.009
C00918	305.009
C00918	82.9448
C00918	91.0542
C00918	117.057
C00918	118.065
C00918	119.073
C00918	120.057
C00918	127.966
C00918	131.073
C00918	132.057
C00918	136.039
C00918	139.966
C00918	146.06
C00918	148.039
C00918	148.063
C00918	150.023
C00918	161.047
C00918	162.055
C00918	164.058
C00918	165.066
C00918	166.05
C00918	170.06
C00918	175.05
C00918	177.066
C00918	178.05
C00918	184.016
C00918	196.016
C00918	206.037
C00918	211.027
C00918	229.006
C00918	241.006
C00918	256.987
C00918	257.996
C00918	269.996
C00918	274.998
C00918	286.998
C00918	305.009
C00918	63.9949
C00918	78.0464
C00918	82.9449
C00918	90.0463
C00918	91.054
C00918	92.0494
C00918	92.0619
C00918	102.046
C00918	103.054
C00918	104.062
C00918	105.033
C00918	106.041
C00918	107.073
C00918	109.956
C00918	115.054
C00918	117.057
C00918	118.041
C00918	118.065
C00918	119.073
C00918	120.057
C00918	121.052
C00918	127.966
C00918	128.062
C00918	129.057
C00918	130.065
C00918	131.049
C00918	131.073
C00918	132.057
C00918	134.06
C00918	135.068
C00918	136.039
C00918	138.023
C00918	139.967
C00918	142.065
C00918	145.052
C00918	145.065
C00918	146.06
C00918	148.039
C00918	148.063
C00918	149.015
C00918	149.047
C00918	150.023
C00918	151.063
C00918	158.06
C00918	160.063
C00918	161.047
C00918	162.055
C00918	163.031
C00918	164.026
C00918	164.058
C00918	165.066
C00918	166.05
C00918	167.026
C00918	170.06
C00918	175.05
C00918	177.034
C00918	177.042
C00918	177.066
C00918	178.05
C00918	179.013
C00918	184.016
C00918	194.037
C00918	196.016
C00918	206.037
C00918	211.027
C00918	227.998
C00918	229.006
C00918	239.998
C00918	241.006
C00918	256.004
C00918	256.987
C00918	257.996
C00918	259.988
C00918	269.995
C00918	274.998
C00918	63.9948
C00918	65.0385
C00918	74.0237
C00918	78.0464
C00918	82.945
C00918	90.0463
C00918	91.0542
C00918	92.0494
C00918	92.062
C00918	95.049
C00918	102.046
C00918	103.054
C00918	104.062
C00918	105.034
C00918	106.041
C00918	106.065
C00918	107.049
C00918	107.073
C00918	109.956
C00918	115.054
C00918	117.057
C00918	118.041
C00918	118.065
C00918	119.073
C00918	120.057
C00918	121.052
C00918	122.06
C00918	125.015
C00918	127.966
C00918	128.062
C00918	129.057
C00918	130.065
C00918	131.037
C00918	131.049
C00918	131.073
C00918	132.057
C00918	133.029
C00918	134.06
C00918	135.068
C00918	136.039
C00918	136.076
C00918	137.015
C00918	138.023
C00918	138.055
C00918	139.966
C00918	142.065
C00918	145.052
C00918	145.065
C00918	146.06
C00918	147.055
C00918	148.039
C00918	148.063
C00918	149.015
C00918	149.047
C00918	150.023
C00918	151.063
C00918	154.018
C00918	155.061
C00918	157.052
C00918	158.06
C00918	160.063
C00918	161.047
C00918	162.055
C00918	163.031
C00918	164.026
C00918	164.058
C00918	165.066
C00918	166.05
C00918	170.06
C00918	171.068
C00918	175.05
C00918	177.022
C00918	177.034
C00918	177.042
C00918	177.066
C00918	179.013
C00918	184.016
C00918	192.021
C00918	193.029
C00918	194.037
C00918	206.037
C00918	211.027
C00918	227.998
C00918	229.006
C00918	239.998
C00918	241.005
C00918	256.004
C00918	257.996
C00918	258.008
C00918	259.988
C00918	269.996
C00918	274.998
C00918	63.0228
C00918	63.9949
C00918	65.0386
C00918	66.0464
C00918	67.0417
C00918	77.0385
C00918	78.0464
C00918	79.0542
C00918	80.0494
C00918	80.0624
C00918	82.945
C00918	89.0386
C00918	90.0464
C00918	91.0542
C00918	92.0494
C00918	92.062
C00918	93.0572
C00918	94.0651
C00918	95.0491
C00918	102.046
C00918	103.054
C00918	104.049
C00918	104.062
C00918	105.034
C00918	105.045
C00918	106.041
C00918	106.065
C00918	107.049
C00918	107.073
C00918	108.057
C00918	109.065
C00918	109.956
C00918	115.054
C00918	116.049
C00918	117.057
C00918	118.041
C00918	118.065
C00918	119.073
C00918	120.044
C00918	120.057
C00918	121.052
C00918	122.06
C00918	125.015
C00918	127.966
C00918	128.049
C00918	128.062
C00918	129.044
C00918	129.057
C00918	130.065
C00918	131.036
C00918	131.049
C00918	131.073
C00918	132.057
C00918	133.029
C00918	134.06
C00918	135.068
C00918	136.04
C00918	136.076
C00918	137.015
C00918	137.06
C00918	138.023
C00918	138.055
C00918	140.049
C00918	142.065
C00918	145.052
C00918	145.065
C00918	146.06
C00918	147.055
C00918	148.039
C00918	148.063
C00918	149.015
C00918	149.047
C00918	150.023
C00918	151.063
C00918	154.018
C00918	155.06
C00918	157.052
C00918	158.06
C00918	160.063
C00918	161.047
C00918	162.023
C00918	162.055
C00918	163.031
C00918	164.026
C00918	164.058
C00918	165.066
C00918	167.026
C00918	170.06
C00918	171.068
C00918	175.05
C00918	177.021
C00918	177.042
C00918	179.013
C00918	184.016
C00918	192.021
C00918	193.029
C00918	206.037
C00918	227.998
C00918	229.006
C00918	239.998
C00918	256.004
C00918	257.996
C00918	258.009
C00918	259.988
C00918	63.9948
C00918	65.0385
C00918	66.0464
C00918	67.0417
C00918	77.0384
C00918	78.0464
C00918	79.0542
C00918	80.0495
C00918	80.0622
C00918	82.945
C00918	89.0386
C00918	90.0464
C00918	91.0542
C00918	92.0494
C00918	92.062
C00918	93.0572
C00918	94.0651
C00918	95.0491
C00918	102.046
C00918	103.054
C00918	104.049
C00918	104.062
C00918	105.033
C00918	105.045
C00918	106.065
C00918	107.049
C00918	107.073
C00918	108.057
C00918	109.065
C00918	109.956
C00918	115.054
C00918	116.05
C00918	117.057
C00918	118.065
C00918	119.073
C00918	120.045
C00918	120.057
C00918	121.052
C00918	125.015
C00918	127.966
C00918	128.049
C00918	128.062
C00918	129.045
C00918	129.057
C00918	130.065
C00918	131.037
C00918	131.049
C00918	131.073
C00918	132.057
C00918	133.052
C00918	134.06
C00918	135.068
C00918	136.076
C00918	137.015
C00918	137.06
C00918	138.023
C00918	138.055
C00918	140.05
C00918	142.065
C00918	145.052
C00918	145.065
C00918	146.06
C00918	147.055
C00918	148.063
C00918	149.015
C00918	149.047
C00918	150.023
C00918	151.063
C00918	154.018
C00918	155.06
C00918	157.052
C00918	158.06
C00918	161.047
C00918	162.023
C00918	163.031
C00918	164.026
C00918	165.066
C00918	170.06
C00918	177.022
C00918	177.034
C00918	177.042
C00918	193.029
C00918	227.998
C00918	257.996
C00918	150.025
C00918	165.065
C00918	274.995
C00918	275.012
C00918	275.045
C00918	305.005
C00918	118.067
C00918	146.055
C00918	148.058
C00918	165.066
C00918	206.036
C00918	241.016
C00918	257.991
C00918	274.998
C00921	178.1
C00931	166.026
C00931	182.002
C00931	209.973
C00931	94.116
C00931	106.085
C00931	107.506
C00931	118.07
C00931	120.06
C00931	122.044
C00931	133.989
C00931	136.027
C00931	140.017
C00931	148.012
C00931	149.996
C00931	152.041
C00931	164.035
C00931	166.01
C00931	181.947
C00931	209.903
C00931	53.318
C00931	55.222
C00931	65.192
C00931	67.214
C00931	77.167
C00931	78.338
C00931	79.267
C00931	80.657
C00931	91.095
C00931	93.133
C00931	94.109
C00931	95.381
C00931	104.516
C00931	106.007
C00931	106.624
C00931	108.521
C00931	118.054
C00931	120.084
C00931	122.02
C00933	251.093
C00933	310.165
C00933	175.04
C00933	207.067
C00933	251.092
C00933	119.047
C00933	147.039
C00933	175.037
C00933	207.065
C00933	251.092
C00933	175.036
C00933	207.06
C00933	250.879
C00933	251.087
C00933	252.091
C00933	253.094
C00933	310.16
C00933	311.163
C00933	312.163
C00933	175.037
C00933	207.061
C00933	208.062
C00933	236.064
C00933	250.94
C00933	251.087
C00933	251.435
C00933	252.091
C00933	253.092
C00933	310.159
C00933	311.163
C00933	119.047
C00933	147.042
C00933	151.036
C00933	164.044
C00933	175.036
C00933	176.039
C00933	179.066
C00933	207.062
C00933	208.063
C00933	218.052
C00933	235.055
C00933	236.064
C00933	237.067
C00933	250.891
C00933	251.087
C00933	251.376
C00933	252.09
C00933	253.091
C00933	115.052
C00933	117.07
C00933	119.048
C00933	120.052
C00933	129.031
C00933	131.046
C00933	132.02
C00933	132.055
C00933	134.034
C00933	135.043
C00933	136.049
C00933	143.046
C00933	145.062
C00933	146.037
C00933	146.07
C00933	147.042
C00933	148.046
C00933	149.023
C00933	149.056
C00933	151.038
C00933	160.05
C00933	161.059
C00933	162.03
C00933	163.037
C00933	164.045
C00933	165.049
C00933	174.029
C00933	175.037
C00933	176.041
C00933	177.051
C00933	179.069
C00933	180.056
C00933	181.084
C00933	190.059
C00933	191.034
C00933	192.041
C00933	193.047
C00933	206.054
C00933	207.062
C00933	208.062
C00933	209.049
C00933	218.056
C00933	219.064
C00933	221.044
C00933	235.057
C00933	236.064
C00933	237.065
C00933	250.897
C00933	251.088
C00933	251.528
C00933	252.091
C00933	253.094
C00933	115.052
C00933	116.054
C00933	117.073
C00933	118.041
C00933	119.047
C00933	120.049
C00933	121.028
C00933	121.064
C00933	123.039
C00933	127.051
C00933	128.06
C00933	129.031
C00933	129.072
C00933	130.036
C00933	131.047
C00933	132.023
C00933	132.052
C00933	133.022
C00933	133.035
C00933	133.06
C00933	134.035
C00933	135.042
C00933	136.048
C00933	137.053
C00933	143.046
C00933	144.053
C00933	145.027
C00933	145.063
C00933	146.034
C00933	147.042
C00933	148.045
C00933	149.023
C00933	149.06
C00933	150.025
C00933	151.037
C00933	152.043
C00933	153.087
C00933	157.027
C00933	157.065
C00933	159.045
C00933	160.014
C00933	160.046
C00933	161.019
C00933	161.056
C00933	162.029
C00933	163.036
C00933	164.044
C00933	165.048
C00933	167.067
C00933	172.053
C00933	173.023
C00933	173.057
C00933	174.029
C00933	175.036
C00933	176.04
C00933	177.024
C00933	177.05
C00933	178.023
C00933	178.056
C00933	179.067
C00933	180.055
C00933	181.04
C00933	181.085
C00933	189.048
C00933	190.058
C00933	191.033
C00933	191.071
C00933	192.038
C00933	192.097
C00933	193.044
C00933	194.047
C00933	203.03
C00933	205.042
C00933	206.054
C00933	207.061
C00933	208.054
C00933	209.038
C00933	218.052
C00933	218.142
C00933	219.06
C00933	221.041
C00933	222.052
C00933	229.946
C00933	235.056
C00933	235.141
C00933	236.063
C00933	237.068
C00933	251.087
C00933	251.181
