## Supplementary material for "Systematic analysis of in-source modifications of primary metabolites during flow-injection time-of-flight mass spectrometry": Farke_etal_Supplementary_Tables (part 2 of 3)

### Sheet: C (continued)
Experimental MS2 features from HMDB
C00933	251.222
C00933	252.09
C00933	92.1145
C00933	99.746
C00933	119.084
C00933	129.506
C00933	154.216
C00933	198.159
C00933	235.059
C00933	250.633
C00933	251.091
C00933	251.552
C00933	251.861
C00933	252.093
C00933	310.168
C00933	311.168
C00933	94.2435
C00933	103.909
C00933	109.626
C00933	110.282
C00933	123.09
C00933	123.367
C00933	145.954
C00933	154.216
C00933	154.766
C00933	155.057
C00933	188.444
C00933	218.464
C00933	220.535
C00933	236.065
C00933	250.329
C00933	251.092
C00933	251.384
C00933	251.548
C00933	251.812
C00933	252.095
C00933	283.422
C00933	291.489
C00933	302.515
C00933	305.679
C00933	99.6687
C00933	135.522
C00933	145.251
C00933	154.215
C00933	155.56
C00933	155.851
C00933	174.762
C00933	198.862
C00933	205.717
C00933	241.606
C00933	250.035
C00933	251.092
C00933	251.549
C00933	252.094
C00933	253.376
C00933	255.78
C00933	262.734
C00933	295.742
C00933	325.811
C00933	86.1142
C00933	94.0242
C00933	101.097
C00933	123.932
C00933	146.457
C00933	154.216
C00933	184.074
C00933	250.034
C00933	250.332
C00933	251.091
C00933	251.546
C00933	251.854
C00933	252.094
C00933	280.056
C00936	61.201
C00936	69.179
C00936	73.138
C00936	85.098
C00936	91.087
C00936	97.067
C00936	99.113
C00936	109.153
C00936	126.955
C00936	144.976
C00936	148.919
C00936	162.982
C00936	163.622
C00936	180.91
C00936	41.394
C00936	43.338
C00936	45.274
C00936	53.253
C00936	55.252
C00936	57.188
C00936	61.208
C00936	69.133
C00936	71.131
C00936	73.145
C00936	81.171
C00936	85.059
C00936	85.746
C00936	97.036
C00936	98.925
C00936	133.061
C00936	51.2217
C00936	51.3966
C00936	53.3164
C00936	55.5477
C00936	58.0818
C00936	58.4495
C00936	58.9281
C00936	63.2111
C00936	70.4812
C00936	85.0282
C00936	90.5866
C00936	91.3262
C00936	97.0282
C00936	99.0433
C00936	99.6816
C00936	106.674
C00936	107.086
C00936	109.102
C00936	109.707
C00936	111.044
C00936	121.101
C00936	123.041
C00936	125.059
C00936	127.039
C00936	128.041
C00936	131.642
C00936	135.117
C00936	137.06
C00936	139.075
C00936	144.065
C00936	145.049
C00936	146.053
C00936	149.023
C00936	153.055
C00936	158.34
C00936	162.076
C00936	163.039
C00936	164.063
C00936	180.102
C00936	181.049
C00936	186.169
C00936	205.427
C00936	226.161
C00936	241.952
C00936	257.742
C00936	286.238
C00942	150
C00942	132.9
C00942	79
C00942	66.1
C00942	152.2
C00942	135
C00942	110
C00942	55
C00942	78.9604
C00942	96.9707
C00942	107.037
C00942	108.021
C00942	133.016
C00942	150.043
C00942	344.04
C00942	135.032
C00942	152.058
C00942	346.055
C00944	171
C00951	95.063
C00951	107.007
C00951	109.045
C00951	121.029
C00951	132.983
C00951	135.028
C00951	144.889
C00951	146.974
C00951	148.934
C00951	158.975
C00951	172.921
C00951	178.995
C00951	184.914
C00951	255.025
C00951	273.09
C00951	274.355
C00951	67.145
C00951	79.09
C00951	81.08
C00951	91.089
C00951	93.087
C00951	95.063
C00951	105.063
C00951	107.007
C00951	108.483
C00951	109.217
C00951	119.007
C00951	120.959
C00951	130.953
C00951	132.99
C00951	135.005
C00951	144.944
C00951	146.943
C00951	148.778
C00951	156.922
C00951	158.952
C00951	172.944
C00951	184.946
C00951	55.209
C00951	67.145
C00951	77.083
C00951	79.082
C00951	81.065
C00951	91.065
C00951	93.064
C00951	94.945
C00951	105.087
C00951	107
C00951	108.389
C00951	132.936
C00951	144.07
C00951	55
C00951	77
C00951	91
C00951	105
C00951	107
C00951	115
C00951	121
C00951	127
C00951	131
C00951	133
C00951	144
C00951	145
C00951	146
C00951	147
C00951	157
C00951	158
C00951	159
C00951	160
C00951	171
C00951	172
C00951	173
C00951	185
C00951	186
C00951	213
C00951	214
C00951	272
C00951	273
C00951	17
C00951	18
C00951	27
C00951	28
C00951	29
C00951	39
C00951	41
C00951	43
C00951	51
C00951	53
C00951	55
C00951	57
C00951	65
C00951	67
C00951	68
C00951	69
C00951	71
C00951	77
C00951	78
C00951	79
C00951	81
C00951	83
C00951	91
C00951	92
C00951	93
C00951	94
C00951	95
C00951	97
C00951	99
C00951	103
C00951	104
C00951	105
C00951	106
C00951	107
C00951	108
C00951	109
C00951	110
C00951	111
C00951	114
C00951	115
C00951	116
C00951	117
C00951	119
C00951	120
C00951	121
C00951	122
C00951	123
C00951	127
C00951	128
C00951	129
C00951	131
C00951	132
C00951	133
C00951	134
C00951	135
C00951	141
C00951	143
C00951	144
C00951	145
C00951	146
C00951	147
C00951	148
C00951	151
C00951	152
C00951	153
C00951	157
C00951	158
C00951	159
C00951	160
C00951	161
C00951	165
C00951	169
C00951	170
C00951	171
C00951	172
C00951	173
C00951	174
C00951	175
C00951	183
C00951	184
C00951	185
C00951	186
C00951	187
C00951	188
C00951	197
C00951	198
C00951	199
C00951	200
C00951	201
C00951	211
C00951	212
C00951	213
C00951	214
C00951	215
C00951	225
C00951	226
C00951	227
C00951	228
C00951	239
C00951	244
C00951	253
C00951	254
C00951	270
C00951	271
C00951	272
C00951	273
C00951	274
C00951	40
C00951	41
C00951	43
C00951	55
C00951	57
C00951	67
C00951	68
C00951	69
C00951	71
C00951	79
C00951	81
C00951	83
C00951	84
C00951	91
C00951	93
C00951	95
C00951	97
C00951	105
C00951	107
C00951	108
C00951	109
C00951	110
C00951	115
C00951	116
C00951	117
C00951	118
C00951	119
C00951	120
C00951	121
C00951	122
C00951	123
C00951	125
C00951	127
C00951	128
C00951	129
C00951	130
C00951	131
C00951	132
C00951	133
C00951	134
C00951	135
C00951	142
C00951	143
C00951	144
C00951	145
C00951	146
C00951	147
C00951	148
C00951	149
C00951	151
C00951	152
C00951	153
C00951	155
C00951	157
C00951	158
C00951	159
C00951	160
C00951	161
C00951	162
C00951	163
C00951	165
C00951	169
C00951	170
C00951	171
C00951	172
C00951	173
C00951	174
C00951	175
C00951	183
C00951	184
C00951	185
C00951	186
C00951	187
C00951	188
C00951	191
C00951	197
C00951	198
C00951	199
C00951	200
C00951	201
C00951	202
C00951	211
C00951	212
C00951	213
C00951	214
C00951	215
C00951	216
C00951	217
C00951	224
C00951	225
C00951	226
C00951	227
C00951	228
C00951	229
C00951	234
C00951	235
C00951	236
C00951	237
C00951	238
C00951	239
C00951	243
C00951	244
C00951	252
C00951	253
C00951	270
C00951	271
C00951	272
C00951	273
C00951	274
C00951	58
C00951	84
C00951	93
C00951	95
C00951	107
C00951	108
C00951	120
C00951	121
C00951	131
C00951	133
C00951	134
C00951	144
C00951	145
C00951	146
C00951	147
C00951	157
C00951	158
C00951	159
C00951	160
C00951	161
C00951	170
C00951	171
C00951	172
C00951	173
C00951	175
C00951	183
C00951	185
C00951	186
C00951	187
C00951	188
C00951	197
C00951	199
C00951	200
C00951	211
C00951	212
C00951	213
C00951	214
C00951	215
C00951	225
C00951	226
C00951	227
C00951	228
C00951	239
C00951	244
C00951	253
C00951	270
C00951	271
C00951	272
C00951	273
C00951	274
C00951	83.049
C00951	100.076
C00951	107.085
C00951	109.064
C00951	121.101
C00951	143.086
C00951	145.101
C00951	159.117
C00951	185.132
C00951	195.117
C00951	197.132
C00951	237.163
C00951	255.174
C00951	83.049
C00951	100.076
C00951	107.085
C00951	109.064
C00951	121.102
C00951	145.101
C00951	100.075
C00951	109.064
C00951	143.085
C00951	145.101
C00951	147.117
C00951	159.116
C00951	181.101
C00951	185.132
C00951	195.117
C00951	197.132
C00951	199.111
C00951	201.127
C00951	209.132
C00951	213.163
C00951	215.143
C00951	227.179
C00951	237.163
C00951	255.174
C00951	100.075
C00951	109.064
C00951	143.085
C00951	145.101
C00951	147.117
C00951	159.117
C00951	181.101
C00951	185.132
C00951	195.116
C00951	197.132
C00951	199.111
C00951	201.126
C00951	209.133
C00951	213.164
C00951	215.143
C00951	227.178
C00951	237.163
C00951	255.174
C00954	130
C00954	129.923
C00954	157.898
C00954	175.864
C00954	77.043
C00954	102.974
C00954	116.885
C00954	127.878
C00954	129.9
C00954	77.035
C00954	89.064
C00954	89.992
C00954	102.896
C00954	116.901
C00954	127.917
C00954	129.892
C00954	77
C00954	103
C00954	129
C00954	130
C00954	131
C00954	132
C00954	175
C00954	176
C00954	59.2
C00954	127.9
C00954	129.3
C00954	130.1
C00954	174.1
C00954	192.3
C00954	88.1
C00954	115.6
C00954	128.1
C00954	130.1
C00954	142
C00954	156.4
C00954	158.8
C00954	174
C00954	114.8
C00954	115.4
C00954	128
C00954	128.6
C00954	129.9
C00954	142.1
C00954	158.9
C00954	159.3
C00954	77.1
C00954	102.3
C00954	115.2
C00954	128.1
C00954	130
C00954	114.2
C00954	115.1
C00954	128
C00954	130.7
C00954	50.1
C00954	54
C00954	68.2
C00954	75.7
C00954	79.9
C00954	80.8
C00954	82.8
C00954	86.1
C00954	90.2
C00954	94
C00954	99.2
C00954	101.1
C00954	103
C00954	104.2
C00954	109
C00954	112
C00954	113.2
C00954	115.1
C00954	117.7
C00954	121.9
C00954	123.1
C00954	124.9
C00954	126
C00954	127
C00954	129.8
C00954	140.2
C00954	141.2
C00954	144.2
C00954	145.1
C00954	159.3
C00954	176.2
C00954	36.2
C00954	43.1
C00954	50
C00954	70.9
C00954	73.8
C00954	81.1
C00954	83.1
C00954	85.1
C00954	87.2
C00954	90.8
C00954	95.3
C00954	96.8
C00954	98.2
C00954	99.3
C00954	100.4
C00954	103.3
C00954	106.9
C00954	109
C00954	113.3
C00954	114.2
C00954	115
C00954	116.1
C00954	116.9
C00954	123.1
C00954	124.6
C00954	126
C00954	127.1
C00954	129.9
C00954	141.1
C00954	143.4
C00954	144
C00954	148
C00954	158.2
C00954	159
C00954	176.3
C00954	43.1
C00954	55
C00954	69.3
C00954	72.2
C00954	80.7
C00954	81.2
C00954	83.4
C00954	85
C00954	86.1
C00954	87.2
C00954	91.3
C00954	95.4
C00954	97
C00954	102.9
C00954	113.4
C00954	115.4
C00954	123.3
C00954	130.2
C00954	176.4
C00954	41
C00954	43.2
C00954	45
C00954	55.1
C00954	57.2
C00954	66.6
C00954	69.9
C00954	72.1
C00954	77.2
C00954	79.1
C00954	81.4
C00954	102.8
C00954	103.2
C00954	104.6
C00954	117
C00954	130.3
C00954	132.9
C00954	42.8
C00954	55.2
C00954	77.6
C00954	117.3
C00954	129.9
C00954	106.638
C00954	116.795
C00954	129.816
C00954	157.187
C00954	157.941
C00954	175.821
C00954	176.428
C00954	130.065
C00954	176.032
C00954	176.071
C00954	130.069
C00954	176.071
C00954	128.051
C00954	130.066
C00954	143.898
C00954	174.055
C00954	59.2
C00954	127.9
C00954	129.3
C00954	130.1
C00954	174.1
C00954	192.3
C00954	88.1
C00954	115.6
C00954	128.1
C00954	130.1
C00954	142
C00954	156.4
C00954	158.8
C00954	174
C00954	114.8
C00954	115.4
C00954	128
C00954	128.6
C00954	129.9
C00954	142.1
C00954	158.9
C00954	159.3
C00954	77.1
C00954	102.3
C00954	115.2
C00954	128.1
C00954	130
C00954	114.2
C00954	115.1
C00954	128
C00954	130.7
C00954	128.051
C00954	130.066
C00954	143.898
C00954	174.055
C00954	130.063
C00954	144.043
C00954	148.072
C00954	176.07
C00954	177.072
C00954	98.984
C00954	116.047
C00954	117.056
C00954	130.063
C00954	133.05
C00954	141.091
C00954	144.042
C00954	146.062
C00954	148.073
C00954	149.022
C00954	158.062
C00954	161.045
C00954	162.057
C00954	165.995
C00954	176.07
C00954	177.08
C00954	98.985
C00954	116.048
C00954	117.054
C00954	130.063
C00954	131.065
C00954	132.046
C00954	133.048
C00954	144.043
C00954	146.058
C00954	148.073
C00954	149.021
C00954	158.06
C00954	161.043
C00954	162.052
C00954	165.998
C00954	176.07
C00954	177.069
C00954	39.022
C00954	41.038
C00954	43.015
C00954	45.032
C00954	51.018
C00954	52.015
C00954	53.04
C00954	55.018
C00954	55.056
C00954	59.048
C00954	62.93
C00954	63.02
C00954	64.03
C00954	64.928
C00954	65.038
C00954	66.046
C00954	67.053
C00954	71.049
C00954	76.029
C00954	77.037
C00954	78.044
C00954	79.04
C00954	80.054
C00954	81.076
C00954	89.038
C00954	90.042
C00954	91.053
C00954	92.052
C00954	93.03
C00954	94.039
C00954	95.049
C00954	97.056
C00954	98.987
C00954	101.037
C00954	102.045
C00954	103.055
C00954	104.046
C00954	105.057
C00954	106.058
C00954	111.048
C00954	114.037
C00954	115.042
C00954	116.049
C00954	117.057
C00954	118.066
C00954	119.068
C00954	120.081
C00954	121.065
C00954	128.046
C00954	129.048
C00954	130.063
C00954	131.068
C00954	132.041
C00954	133.051
C00954	134.059
C00954	143.03
C00954	144.047
C00954	146.059
C00954	146.087
C00954	147.068
C00954	148.074
C00954	149.014
C00954	158.059
C00954	161.05
C00954	39.021
C00954	41.04
C00954	43.014
C00954	45.029
C00954	50.015
C00954	51.023
C00954	52.029
C00954	53.046
C00954	55.015
C00954	55.055
C00954	57.936
C00954	62.017
C00954	62.928
C00954	63.022
C00954	64.026
C00954	64.928
C00954	65.038
C00954	66.044
C00954	67.055
C00954	75.022
C00954	76.028
C00954	77.037
C00954	78.045
C00954	79.041
C00954	80.044
C00954	80.978
C00954	88.026
C00954	89.038
C00954	90.045
C00954	91.052
C00954	92.06
C00954	93.032
C00954	94.042
C00954	95.049
C00954	96.046
C00954	98.985
C00954	101.04
C00954	102.045
C00954	103.055
C00954	104.049
C00954	105.056
C00954	106.06
C00954	114.035
C00954	115.041
C00954	116.048
C00954	117.058
C00954	118.065
C00954	119.04
C00954	121.067
C00954	128.046
C00954	129.05
C00954	130.063
C00954	131.068
C00954	132.043
C00954	133.05
C00954	134.055
C00954	143.031
C00954	144.052
C00954	146.06
C00954	50.1
C00954	54
C00954	68.2
C00954	75.7
C00954	79.9
C00954	80.8
C00954	82.8
C00954	86.1
C00954	90.2
C00954	94
C00954	99.2
C00954	101.1
C00954	103
C00954	104.2
C00954	109
C00954	112
C00954	113.2
C00954	115.1
C00954	117.7
C00954	121.9
C00954	123.1
C00954	124.9
C00954	126
C00954	127
C00954	129.8
C00954	140.2
C00954	141.2
C00954	144.2
C00954	145.1
C00954	159.3
C00954	176.2
C00954	36.2
C00954	43.1
C00954	50
C00954	70.9
C00954	73.8
C00954	81.1
C00954	83.1
C00954	85.1
C00954	87.2
C00954	90.8
C00954	95.3
C00954	96.8
C00954	98.2
C00954	99.3
C00954	100.4
C00954	103.3
C00954	106.9
C00954	109
C00954	113.3
C00954	114.2
C00954	115
C00954	116.1
C00954	116.9
C00954	123.1
C00954	124.6
C00954	126
C00954	127.1
C00954	129.9
C00954	141.1
C00954	143.4
C00954	144
C00954	148
C00954	158.2
C00954	159
C00954	176.3
C00954	43.1
C00954	55
C00954	69.3
C00954	72.2
C00954	80.7
C00954	81.2
C00954	83.4
C00954	85
C00954	86.1
C00954	87.2
C00954	91.3
C00954	95.4
C00954	97
C00954	102.9
C00954	113.4
C00954	115.4
C00954	123.3
C00954	130.2
C00954	176.4
C00954	41
C00954	43.2
C00954	45
C00954	55.1
C00954	57.2
C00954	66.6
C00954	69.9
C00954	72.1
C00954	77.2
C00954	79.1
C00954	81.4
C00954	102.8
C00954	103.2
C00954	104.6
C00954	117
C00954	130.3
C00954	132.9
C00954	42.8
C00954	55.2
C00954	77.6
C00954	117.3
C00954	129.9
C00954	130
C00954	131.1
C00954	157.9
C00954	176.1
C00954	106.638
C00954	116.795
C00954	129.816
C00954	157.187
C00954	157.941
C00954	175.821
C00954	176.428
C00954	130.065
C00954	176.032
C00954	176.071
C00954	130.069
C00954	176.071
C00955	116
C00955	162
C00955	144
C00955	103
C00955	77
C00955	128
C00955	130
C00955	91
C00955	127
C00955	115
C00955	144
C00955	117
C00955	143
C00955	116
C00955	127
C00955	142
C00955	128
C00955	103
C00955	65
C00955	89
C00955	143
C00955	90
C00955	77
C00955	117
C00955	91
C00955	130
C00955	115
C00955	58.8
C00955	59.3
C00955	100
C00955	116.3
C00955	126.7
C00955	127.9
C00955	128.2
C00955	129.9
C00955	142.2
C00955	158.7
C00955	160.1
C00955	58.8
C00955	61.8
C00955	100
C00955	103.8
C00955	114.6
C00955	116
C00955	127
C00955	128
C00955	129.3
C00955	130.1
C00955	131.9
C00955	142.1
C00955	158.1
C00955	160.2
C00955	41.9
C00955	43.1
C00955	58.2
C00955	59
C00955	100.3
C00955	116.3
C00955	117.7
C00955	127.6
C00955	128.1
C00955	128.6
C00955	130.2
C00955	140
C00955	142
C00955	158.2
C00955	160.2
C00955	40.4
C00955	43.1
C00955	57.4
C00955	65.8
C00955	116.3
C00955	128
C00955	129.9
C00955	139.9
C00955	142
C00955	159.6
C00955	41.1
C00955	116.2
C00955	127.6
C00955	128.3
C00955	129.9
C00955	140
C00955	141.9
C00955	58.8
C00955	59.3
C00955	100
C00955	116.3
C00955	126.7
C00955	127.9
C00955	128.2
C00955	129.9
C00955	142.2
C00955	158.7
C00955	160.1
C00955	58.8
C00955	61.8
C00955	100
C00955	103.8
C00955	114.6
C00955	116
C00955	127
C00955	128
C00955	129.3
C00955	130.1
C00955	131.9
C00955	142.1
C00955	158.1
C00955	160.2
C00955	41.9
C00955	43.1
C00955	58.2
C00955	59
C00955	100.3
C00955	116.3
C00955	117.7
C00955	127.6
C00955	128.1
C00955	128.6
C00955	130.2
C00955	140
C00955	142
C00955	158.2
C00955	160.2
C00955	40.4
C00955	43.1
C00955	57.4
C00955	65.8
C00955	116.3
C00955	128
C00955	129.9
C00955	139.9
C00955	142
C00955	159.6
C00955	41.1
C00955	116.2
C00955	127.6
C00955	128.3
C00955	129.9
C00955	140
C00955	141.9
C00956	82.9975
C00956	98.0602
C00956	99.0443
C00956	116.071
C00956	144.066
C00956	162.077
C00956	98.012
C00956	115.959
C00956	143.924
C00956	161.898
C00956	55.185
C00956	56.308
C00956	70.107
C00956	97.997
C00956	115.889
C00956	43.252
C00956	55.161
C00956	56.324
C00956	70.115
C00956	97.934
C00956	115.959
C00956	162.038
C00957	57
C00957	33
C00957	47
C00957	75
C00957	118
C00957	119
C00957	33
C00957	47
C00957	33
C00962	40
C00962	56
C00962	139
C00962	99
C00962	104
C00962	122
C00962	140
C00962	148
C00962	162
C00962	163
C00962	181
C00962	55
C00962	98
C00962	99
C00962	55
C00962	63
C00962	67
C00962	68
C00962	77
C00978	177
C00978	201
C00978	202
C00978	219
C00978	160
C00978	67
C00978	143
C00978	133
C00978	105
C00978	142
C00978	117
C00978	115
C00978	132
C00978	160
C00978	67
C00978	91
C00978	103
C00978	142
C00978	143
C00978	133
C00978	131
C00978	130
C00978	79
C00978	77
C00978	132
C00978	160
C00978	159
C00978	105
C00978	117
C00978	115
C00979	106
C00979	60.0452
C00979	70.0297
C00979	88.0393
C00979	102.056
C00979	106.05
C00979	130.05
C00979	131.035
C00979	148.061
C00979	60.0452
C00979	70.0297
C00979	88.0393
C00979	102.056
C00979	106.05
C00979	130.05
C00979	131.035
C00979	148.061
C00984	85
C00984	101
C00984	103
C00984	117
C00984	121
C00984	148
C00984	149
C00984	163
C00984	180
C00984	181
C00984	61
C00984	73
C00984	75
C00984	79
C00984	84
C00984	85
C00984	89
C00984	93
C00984	99
C00984	101
C00984	103
C00984	105
C00984	107
C00984	116
C00984	117
C00984	121
C00984	148
C00984	149
C00984	41
C00984	45
C00984	57
C00984	59
C00984	61
C00984	71
C00984	72
C00984	73
C00984	75
C00984	79
C00984	84
C00984	85
C00984	89
C00984	90
C00984	93
C00984	99
C00984	101
C00984	102
C00984	103
C00984	105
C00984	116
C00984	117
C00984	121
C00984	148
C00984	149
C00984	181
C00984	85
C00984	101
C00984	103
C00984	117
C00984	121
C00984	148
C00984	149
C00984	163
C00984	180
C00984	181
C00984	61
C00984	73
C00984	75
C00984	79
C00984	84
C00984	85
C00984	89
C00984	93
C00984	99
C00984	101
C00984	103
C00984	105
C00984	107
C00984	116
C00984	117
C00984	121
C00984	148
C00984	149
C00984	41
C00984	45
C00984	57
C00984	59
C00984	61
C00984	71
C00984	72
C00984	73
C00984	75
C00984	79
C00984	84
C00984	85
C00984	89
C00984	90
C00984	93
C00984	99
C00984	101
C00984	102
C00984	103
C00984	105
C00984	116
C00984	117
C00984	121
C00984	148
C00984	149
C00984	181
C00986	14
C00986	15
C00986	16
C00986	18
C00986	26
C00986	27
C00986	28
C00986	29
C00986	30
C00986	31
C00986	32
C00986	39
C00986	40
C00986	41
C00986	42
C00986	43
C00986	44
C00986	56
C00986	57
C00986	58
C00986	70
C00986	15
C00986	17
C00986	18
C00986	26
C00986	27
C00986	28
C00986	29
C00986	30
C00986	31
C00986	39
C00986	40
C00986	41
C00986	42
C00986	43
C00986	44
C00986	45
C00986	54
C00986	56
C00986	57
C00986	58
C00986	13.2
C00986	14.6
C00986	18.1
C00986	26
C00986	31.7
C00986	35
C00986	39
C00986	47.4
C00986	58.1
C00986	61.4
C00986	75.1
C00986	99.1
C00986	129.6
C00986	135.3
C00986	332.6
C00986	12.9
C00986	29.6
C00986	34.3
C00986	39
C00986	41.1
C00986	42.8
C00986	46.5
C00986	52.8
C00986	55.3
C00986	58.1
C00986	75.1
C00986	76.6
C00986	79
C00986	90.8
C00986	758.8
C00986	11.2
C00986	19.1
C00986	25.2
C00986	30.3
C00986	31.4
C00986	35.7
C00986	41
C00986	42.8
C00986	43.4
C00986	58.2
C00986	62.3
C00986	133.2
C00986	154.3
C00986	241.6
C00986	20.8
C00986	30.2
C00986	40.9
C00986	42
C00986	42.6
C00986	45.3
C00986	55.9
C00986	57.4
C00986	58.1
C00986	75.7
C00986	118.7
C00986	121.9
C00986	149.9
C00986	154.2
C00986	159.7
C00986	273.6
C00986	284.7
C00986	470.1
C00986	546.4
C00986	18.3
C00986	31.7
C00986	37.8
C00986	38.8
C00986	42.4
C00986	44.7
C00986	56.9
C00986	61.2
C00986	103.7
C00986	128.3
C00986	202.1
C00986	392.6
C00986	495.9
C00986	13.2
C00986	14.6
C00986	18.1
C00986	26
C00986	31.7
C00986	35
C00986	39
C00986	47.4
C00986	58.1
C00986	61.4
C00986	75.1
C00986	99.1
C00986	129.6
C00986	135.3
C00986	332.6
C00986	12.9
C00986	29.6
C00986	34.3
C00986	39
C00986	41.1
C00986	42.8
C00986	46.5
C00986	52.8
C00986	55.3
C00986	58.1
C00986	75.1
C00986	76.6
C00986	79
C00986	90.8
C00986	758.8
C00986	11.2
C00986	19.1
C00986	25.2
C00986	30.3
C00986	31.4
C00986	35.7
C00986	41
C00986	42.8
C00986	43.4
C00986	58.2
C00986	62.3
C00986	133.2
C00986	154.3
C00986	241.6
C00986	20.8
C00986	30.2
C00986	40.9
C00986	42
C00986	42.6
C00986	45.3
C00986	55.9
C00986	57.4
C00986	58.1
C00986	75.7
C00986	118.7
C00986	121.9
C00986	149.9
C00986	154.2
C00986	159.7
C00986	273.6
C00986	284.7
C00986	470.1
C00986	546.4
C00986	18.3
C00986	31.7
C00986	37.8
C00986	38.8
C00986	42.4
C00986	44.7
C00986	56.9
C00986	61.2
C00986	103.7
C00986	128.3
C00986	202.1
C00986	392.6
C00986	495.9
C00986	58.207
C00986	75.127
C00986	30.381
C00986	41.312
C00986	43.217
C00986	58.122
C00986	74.885
C00986	30.35
C00986	39.321
C00986	41.226
C00986	42.358
C00986	43.381
C00986	58.083
C00986	73.62
C00986	74.978
C00986	75.658
C00989	87
C00993	44
C00993	90.0556
C00993	115.086
C00993	161.093
C00993	90.0556
C00993	115.086
C00993	161.093
C01004	71.743
C01004	96.081
C01004	96.955
C01004	97.579
C01004	119.921
C01004	137.396
C01004	137.645
C01004	138.519
C01004	92.462
C01004	92.587
C01004	137.396
C01004	138.145
C01004	138.519
C01004	39.419
C01004	39.544
C01004	41.416
C01004	41.665
C01004	42.539
C01004	51.4
C01004	52.149
C01004	52.523
C01004	53.647
C01004	65.129
C01004	65.628
C01004	66.502
C01004	67.5
C01004	78.483
C01004	79.232
C01004	79.606
C01004	91.963
C01004	92.587
C01004	138.269
C01004	138.519
C01004	58.8
C01004	61.1
C01004	62.6
C01004	71.1
C01004	77
C01004	77.8
C01004	80.2
C01004	82.9
C01004	88.2
C01004	89.1
C01004	91.9
C01004	94.3
C01004	95.8
C01004	103.1
C01004	104.9
C01004	106
C01004	110.2
C01004	115.3
C01004	120.1
C01004	121.3
C01004	136
C01004	138.2
C01004	59
C01004	60.6
C01004	64.9
C01004	65.5
C01004	67
C01004	68.5
C01004	72.8
C01004	73.8
C01004	77.1
C01004	77.9
C01004	79.3
C01004	80.3
C01004	82
C01004	83
C01004	89
C01004	91.9
C01004	93.1
C01004	94.2
C01004	95.9
C01004	101.7
C01004	103
C01004	104.1
C01004	104.7
C01004	105.9
C01004	106.5
C01004	108
C01004	110.1
C01004	120
C01004	120.8
C01004	122.6
C01004	135.8
C01004	138.1
C01004	154
C01004	38.6
C01004	40.8
C01004	42.1
C01004	43
C01004	44.9
C01004	50.8
C01004	53
C01004	59.1
C01004	65.2
C01004	66
C01004	67.1
C01004	68.3
C01004	68.7
C01004	76.9
C01004	77.9
C01004	78.9
C01004	80.2
C01004	80.7
C01004	82.3
C01004	90.9
C01004	92.1
C01004	93.1
C01004	94.1
C01004	94.8
C01004	96.2
C01004	104.9
C01004	106.5
C01004	108.1
C01004	110.1
C01004	112.1
C01004	119.9
C01004	121.3
C01004	122.9
C01004	135.9
C01004	138.3
C01004	153.9
C01004	39.2
C01004	40.9
C01004	41.9
C01004	43.1
C01004	45
C01004	51.2
C01004	52
C01004	53.1
C01004	54.1
C01004	59
C01004	64.9
C01004	66
C01004	67.2
C01004	68
C01004	69.2
C01004	76.9
C01004	77.9
C01004	79.1
C01004	80.1
C01004	82.3
C01004	89.9
C01004	90.8
C01004	91.9
C01004	93.1
C01004	94.1
C01004	95.2
C01004	96.2
C01004	104.9
C01004	110.3
C01004	119.9
C01004	123.8
C01004	135.9
C01004	138
C01004	39.1
C01004	41.2
C01004	42.1
C01004	50.1
C01004	51.1
C01004	52.1
C01004	53.2
C01004	54.2
C01004	65.2
C01004	66.1
C01004	67
C01004	68.2
C01004	76
C01004	76.9
C01004	77.8
C01004	79.2
C01004	80.2
C01004	91.3
C01004	91.9
C01004	93.1
C01004	94.2
C01004	96
C01004	105.2
C01004	110.3
C01004	137
C01004	138.4
C01004	78.0342
C01004	92.0497
C01004	93.0572
C01004	94.0654
C01004	96.0446
C01004	110.06
C01004	120.045
C01004	138.055
C01004	78.0369
C01004	92.0526
C01004	94.0683
C01004	138.055
C01004	65.039
C01004	67.0507
C01004	78.0342
C01004	79.0415
C01004	92.0496
C01004	93.0575
C01004	94.0654
C01004	110.06
C01004	138.055
C01004	58.8
C01004	61.1
C01004	62.6
C01004	71.1
C01004	77
C01004	77.8
C01004	80.2
C01004	82.9
C01004	88.2
C01004	89.1
C01004	91.9
C01004	94.3
C01004	95.8
C01004	103.1
C01004	104.9
C01004	106
C01004	110.2
C01004	115.3
C01004	120.1
C01004	121.3
C01004	136
C01004	138.2
C01004	59
C01004	60.6
C01004	64.9
C01004	65.5
C01004	67
C01004	68.5
C01004	72.8
C01004	73.8
C01004	77.1
C01004	77.9
C01004	79.3
C01004	80.3
C01004	82
C01004	83
C01004	89
C01004	91.9
C01004	93.1
C01004	94.2
C01004	95.9
C01004	101.7
C01004	103
C01004	104.1
C01004	104.7
C01004	105.9
C01004	106.5
C01004	108
C01004	110.1
C01004	120
C01004	120.8
C01004	122.6
C01004	135.8
C01004	138.1
C01004	154
C01004	38.6
C01004	40.8
C01004	42.1
C01004	43
C01004	44.9
C01004	50.8
C01004	53
C01004	59.1
C01004	65.2
C01004	66
C01004	67.1
C01004	68.3
C01004	68.7
C01004	76.9
C01004	77.9
C01004	78.9
C01004	80.2
C01004	80.7
C01004	82.3
C01004	90.9
C01004	92.1
C01004	93.1
C01004	94.1
C01004	94.8
C01004	96.2
C01004	104.9
C01004	106.5
C01004	108.1
C01004	110.1
C01004	112.1
C01004	119.9
C01004	121.3
C01004	122.9
C01004	135.9
C01004	138.3
C01004	153.9
C01004	39.2
C01004	40.9
C01004	41.9
C01004	43.1
C01004	45
C01004	51.2
C01004	52
C01004	53.1
C01004	54.1
C01004	59
C01004	64.9
C01004	66
C01004	67.2
C01004	68
C01004	69.2
C01004	76.9
C01004	77.9
C01004	79.1
C01004	80.1
C01004	82.3
C01004	89.9
C01004	90.8
C01004	91.9
C01004	93.1
C01004	94.1
C01004	95.2
C01004	96.2
C01004	104.9
C01004	110.3
C01004	119.9
C01004	123.8
C01004	135.9
C01004	138
C01004	39.1
C01004	41.2
C01004	42.1
C01004	50.1
C01004	51.1
C01004	52.1
C01004	53.2
C01004	54.2
C01004	65.2
C01004	66.1
C01004	67
C01004	68.2
C01004	76
C01004	76.9
C01004	77.8
C01004	79.2
C01004	80.2
C01004	91.3
C01004	91.9
C01004	93.1
C01004	94.2
C01004	96
C01004	105.2
C01004	110.3
C01004	137
C01004	138.4
C01004	78.0369
C01004	92.0526
C01004	94.0683
C01004	138.055
C01004	65.039
C01004	67.0507
C01004	78.0342
C01004	79.0415
C01004	92.0496
C01004	93.0575
C01004	94.0654
C01004	110.06
C01004	138.055
C01005	88.3
C01005	50.3
C01005	64
C01005	68.1
C01005	69.7
C01005	69.9
C01005	78.1
C01005	81.1
C01005	81.9
C01005	86.4
C01005	88.2
C01005	92.9
C01005	94.9
C01005	96.4
C01005	99.2
C01005	100
C01005	103.3
C01005	107.2
C01005	109.1
C01005	118.9
C01005	123.3
C01005	125.7
C01005	131.7
C01005	133
C01005	137.2
C01005	139.7
C01005	150.1
C01005	151.1
C01005	152.9
C01005	154.2
C01005	168.2
C01005	169.5
C01005	186.1
C01005	50
C01005	66.6
C01005	68.8
C01005	70
C01005	76.2
C01005	80.8
C01005	84.9
C01005	85.4
C01005	88.2
C01005	89.1
C01005	91.1
C01005	93.1
C01005	95.1
C01005	97.9
C01005	105.2
C01005	107.2
C01005	109.1
C01005	113.2
C01005	118.9
C01005	123.1
C01005	132.1
C01005	133.2
C01005	149.9
C01005	151.1
C01005	153.3
C01005	169.1
C01005	186
C01005	41.9
C01005	43.3
C01005	44.9
C01005	46.2
C01005	57.3
C01005	58.7
C01005	67.1
C01005	69.9
C01005	70.8
C01005	77.1
C01005	81.3
C01005	85
C01005	88.1
C01005	89.8
C01005	91.2
C01005	93
C01005	95.2
C01005	98.4
C01005	104.9
C01005	107
C01005	109.1
C01005	123
C01005	133.2
C01005	149.9
C01005	171
C01005	186.4
C01005	42.2
C01005	55
C01005	57.1
C01005	67.2
C01005	70.1
C01005	71.3
C01005	72.7
C01005	77.1
C01005	79.3
C01005	81.2
C01005	85.9
C01005	88
C01005	90.7
C01005	91.2
C01005	93.2
C01005	99
C01005	105.1
C01005	107.9
C01005	111
C01005	42.3
C01005	42.9
C01005	69.9
C01005	77
C01005	79.7
C01005	81.1
C01005	87.9
C01005	90.9
C01005	99.3
C01005	78.9598
C01005	96.9693
C01005	184.001
C01005	78.9598
C01005	96.9693
C01005	184.001
C01005	50.3
C01005	64
C01005	68.1
C01005	69.7
C01005	69.9
C01005	78.1
C01005	81.1
C01005	81.9
C01005	86.4
C01005	88.2
C01005	92.9
C01005	94.9
C01005	96.4
C01005	99.2
C01005	100
C01005	103.3
C01005	107.2
C01005	109.1
C01005	118.9
C01005	123.3
C01005	125.7
C01005	131.7
C01005	133
C01005	137.2
C01005	139.7
C01005	150.1
C01005	151.1
C01005	152.9
C01005	154.2
C01005	168.2
C01005	169.5
C01005	186.1
C01005	50
C01005	66.6
C01005	68.8
C01005	70
C01005	76.2
C01005	80.8
C01005	84.9
C01005	85.4
C01005	88.2
C01005	89.1
C01005	91.1
C01005	93.1
C01005	95.1
C01005	97.9
C01005	105.2
C01005	107.2
C01005	109.1
C01005	113.2
C01005	118.9
C01005	123.1
C01005	132.1
C01005	133.2
C01005	149.9
C01005	151.1
C01005	153.3
C01005	169.1
C01005	186
C01005	41.9
C01005	43.3
C01005	44.9
C01005	46.2
C01005	57.3
C01005	58.7
C01005	67.1
C01005	69.9
C01005	70.8
C01005	77.1
C01005	81.3
C01005	85
C01005	88.1
C01005	89.8
C01005	91.2
C01005	93
C01005	95.2
C01005	98.4
C01005	104.9
C01005	107
C01005	109.1
C01005	123
C01005	133.2
C01005	149.9
C01005	171
C01005	186.4
C01005	42.2
C01005	55
C01005	57.1
C01005	67.2
C01005	70.1
C01005	71.3
C01005	72.7
C01005	77.1
C01005	79.3
C01005	81.2
C01005	85.9
C01005	88
C01005	90.7
C01005	91.2
C01005	93.2
C01005	99
C01005	105.1
C01005	107.9
C01005	111
C01005	42.3
C01005	42.9
C01005	69.9
C01005	77
C01005	79.7
C01005	81.1
C01005	87.9
C01005	90.9
C01005	99.3
C01005	70.378
C01005	88.297
C01005	185.999
C01005	42.662
C01005	70.37
C01005	88.282
C01005	42.662
C01005	43.862
C01005	44.89
C01005	60.473
C01005	70.355
C01005	81.251
C01005	88.258
C01005	99.173
C01005	70.378
C01005	88.297
C01005	185.999
C01005	42.662
C01005	70.37
C01005	88.282
C01005	42.662
C01005	43.862
C01005	44.89
C01005	60.473
C01005	70.355
C01005	81.251
C01005	88.258
C01005	99.173
C01008	35.7
C01008	41.1
C01008	59.3
C01008	60.2
C01008	60.9
C01008	61.9
C01008	77
C01008	78.9
C01008	92.6
C01008	40.9
C01008	43
C01008	46
C01008	47
C01008	60.1
C01008	61.1
C01008	62.1
C01008	67.4
C01008	75.6
C01008	77
C01008	84.9
C01008	99
C01008	282.6
C01008	15.2
C01008	34.4
C01008	40.4
C01008	40.9
C01008	43
C01008	45
C01008	46
C01008	47
C01008	60
C01008	61.1
C01008	62.1
C01008	77.1
C01008	136.1
C01008	147.6
C01008	290.1
C01008	35.2
C01008	38.3
C01008	41.2
C01008	42.2
C01008	43.1
C01008	45.1
C01008	46
C01008	47
C01008	58.3
C01008	61
C01008	62
C01008	73.3
C01008	77.2
C01008	85.2
C01008	42.8
C01008	44.1
C01008	45.2
C01008	46
C01008	47
C01008	61.1
C01008	62.1
C01008	71.2
C01008	73.8
C01008	76.1
C01008	76.9
C01008	78.3
C01008	83.1
C01008	255.2
C01012	100.1
C01012	90.9
C01012	72.1
C01012	115.6
C01013	27
C01013	43.1
C01013	45.1
C01013	57.1
C01013	59.1
C01013	61.1
C01013	71.1
C01013	74.2
C01013	87
C01013	89
C01013	40.9
C01013	43.3
C01013	44.9
C01013	59.2
C01013	71
C01013	87.1
C01013	89.1
C01013	41.1
C01013	43.2
C01013	59.3
C01013	72.9
C01013	89
C01013	41.2
C01013	43
C01013	40.1
C01013	41.4
C01013	43.1
C01013	45.1
C01013	57.1
C01013	59.1
C01013	61.1
C01013	71.1
C01013	74.2
C01013	87
C01013	89
C01013	40.9
C01013	43.3
C01013	44.9
C01013	59.2
C01013	71
C01013	87.1
C01013	89.1
C01013	41.1
C01013	43.2
C01013	59.3
C01013	72.9
C01013	89
C01013	41.2
C01013	43
C01013	40.1
C01013	41.4
C01013	55.397
C01013	72.451
C01013	72.949
C01013	73.571
C01013	91.496
C01013	91.621
C01013	54.152
C01013	55.397
C01013	55.522
C01013	63.364
C01013	72.451
C01013	73.322
C01013	73.571
C01013	89.878
C01013	91.496
C01013	91.87
C01013	64.857
C01013	80.915
C01013	94.359
C01013	100.832
C01013	118.634
C01013	123.115
C01013	125.854
C01013	128.718
C01013	140.918
C01013	149.632
C01020	94.1
C01020	108.1
C01020	122.9
C01020	137.1
C01020	138.2
C01020	68.5
C01020	91.7
C01020	94
C01020	107.8
C01020	109.9
C01020	120
C01020	122.3
C01020	123.3
C01020	136.2
C01020	137.1
C01020	138.1
C01020	41.8
C01020	45.5
C01020	51
C01020	78.4
C01020	81.2
C01020	82.3
C01020	92.1
C01020	92.4
C01020	94.1
C01020	107
C01020	107.9
C01020	108.9
C01020	119.8
C01020	123.2
C01020	136.1
C01020	137
C01020	138
C01020	42
C01020	46.1
C01020	91.8
C01020	93.8
C01020	108.2
C01020	109
C01020	136.7
C01020	41.9
C01020	45.6
C01020	91.9
C01020	94.0297
C01020	138.019
C01020	43.7
C01020	50.2
C01020	54
C01020	58.1
C01020	62.7
C01020	67.9
C01020	73
C01020	76.2
C01020	79.9
C01020	81.8
C01020	84.2
C01020	86.9
C01020	90.9
C01020	93.8
C01020	94.9
C01020	98.7
C01020	104
C01020	104.9
C01020	108.1
C01020	110.2
C01020	118.7
C01020	122.1
C01020	123.1
C01020	131.6
C01020	140.1
C01020	150.7
C01020	165.1
C01020	40
C01020	50.1
C01020	58.1
C01020	58.6
C01020	63
C01020	68
C01020	71.3
C01020	72.9
C01020	76
C01020	78.9
C01020	80
C01020	81
C01020	83.5
C01020	84.5
C01020	86.8
C01020	89.2
C01020	90.8
C01020	94.9
C01020	101.7
C01020	104.9
C01020	107.8
C01020	109.7
C01020	119
C01020	122.2
C01020	122.9
C01020	134.8
C01020	140.1
C01020	149
C01020	41
C01020	54.9
C01020	57
C01020	58.3
C01020	70.6
C01020	72.9
C01020	76.1
C01020	77.3
C01020	78.1
C01020	80
C01020	83.6
C01020	86.6
C01020	104.9
C01020	111.8
C01020	122.1
C01020	140.2
C01020	41.3
C01020	42.2
C01020	44.6
C01020	51
C01020	56.6
C01020	58.2
C01020	70.9
C01020	72.7
C01020	75.3
C01020	77.4
C01020	79.9
C01020	94.2
C01020	41.2
C01020	43.1
C01020	43.8
C01020	78.8
C01020	79.7
C01020	66.0357
C01020	78.0348
C01020	94.0297
C01020	95.014
C01020	98.9648
C01020	112.04
C01020	122.025
C01020	140.035
C01020	66.0367
C01020	78.0356
C01020	94.0309
C01020	122.025
C01020	140.035
C01020	94.1
C01020	108.1
C01020	122.9
C01020	137.1
C01020	138.2
C01020	68.5
C01020	91.7
C01020	94
C01020	107.8
C01020	109.9
C01020	120
C01020	122.3
C01020	123.3
C01020	136.2
C01020	137.1
C01020	138.1
C01020	41.8
C01020	45.5
C01020	51
C01020	78.4
C01020	81.2
C01020	82.3
C01020	92.1
C01020	92.4
C01020	94.1
C01020	107
C01020	107.9
C01020	108.9
C01020	119.8
C01020	123.2
C01020	136.1
C01020	137
C01020	138
C01020	42
C01020	46.1
C01020	91.8
C01020	93.8
C01020	108.2
C01020	109
C01020	136.7
C01020	41.9
C01020	45.6
C01020	91.9
C01020	43.7
C01020	50.2
C01020	54
C01020	58.1
C01020	62.7
C01020	67.9
C01020	73
C01020	76.2
C01020	79.9
C01020	81.8
C01020	84.2
C01020	86.9
C01020	90.9
C01020	93.8
C01020	94.9
C01020	98.7
C01020	104
C01020	104.9
C01020	108.1
C01020	110.2
C01020	118.7
C01020	122.1
C01020	123.1
C01020	131.6
C01020	140.1
C01020	150.7
C01020	165.1
C01020	40
C01020	50.1
C01020	58.1
C01020	58.6
C01020	63
C01020	68
C01020	71.3
C01020	72.9
C01020	76
C01020	78.9
C01020	80
C01020	81
C01020	83.5
C01020	84.5
C01020	86.8
C01020	89.2
C01020	90.8
C01020	94.9
C01020	101.7
C01020	104.9
C01020	107.8
C01020	109.7
C01020	119
C01020	122.2
C01020	122.9
C01020	134.8
C01020	140.1
C01020	149
C01020	41
C01020	54.9
C01020	57
C01020	58.3
C01020	70.6
C01020	72.9
C01020	76.1
C01020	77.3
C01020	78.1
C01020	80
C01020	83.6
C01020	86.6
C01020	104.9
C01020	111.8
C01020	122.1
C01020	140.2
C01020	41.3
C01020	42.2
C01020	44.6
C01020	51
C01020	56.6
C01020	58.2
C01020	70.9
C01020	72.7
C01020	75.3
C01020	77.4
C01020	79.9
C01020	94.2
C01020	41.2
C01020	43.1
C01020	43.8
C01020	78.8
C01020	79.7
C01020	66.0357
C01020	78.0348
C01020	94.0297
C01020	95.014
C01020	98.9648
C01020	112.04
C01020	122.025
C01020	140.035
C01020	66.0367
C01020	78.0356
C01020	94.0309
C01020	122.025
C01020	140.035
C01020	94.0297
C01020	138.019
C01026	86
C01026	57.447
C01026	58.201
C01026	58.578
C01026	103.441
C01026	104.321
C01026	104.572
C01026	57.447
C01026	58.201
C01026	58.578
C01026	104.447
C01026	63.102
C01026	74.914
C01026	78.182
C01026	99.671
C01026	113.621
C01026	120.91
C01026	36.2
C01026	40.1
C01026	50
C01026	58.1
C01026	68.8
C01026	86.2
C01026	87.2
C01026	104
C01026	45
C01026	55.9
C01026	58.1
C01026	69.1
C01026	73.6
C01026	85.3
C01026	86.2
C01026	87.3
C01026	104.1
C01026	40.9
C01026	42.2
C01026	43.1
C01026	43.9
C01026	45.2
C01026	55.3
C01026	56.3
C01026	56.5
C01026	58.3
C01026	69.2
C01026	86.2
C01026	104
C01026	41
C01026	42.2
C01026	43.1
C01026	44.1
C01026	56
C01026	58.1
C01026	66.6
C01026	69.3
C01026	86.2
C01026	29.8
C01026	39.2
C01026	40.8
C01026	42.2
C01026	43.1
C01026	43.9
C01026	56.1
C01026	58.3
C01026	68.7
C01026	170.7
C01026	58.0661
C01026	104.071
C01026	58.0677
C01026	104.071
C01026	58.0664
C01026	104.071
C01026	58.0652
C01026	104.071
C01026	102.055
C01026	102.055
C01026	36.2
C01026	40.1
C01026	50
C01026	58.1
C01026	68.8
C01026	86.2
C01026	87.2
C01026	104
C01026	45
C01026	55.9
C01026	58.1
C01026	69.1
C01026	73.6
C01026	85.3
C01026	86.2
C01026	87.3
C01026	104.1
C01026	40.9
C01026	42.2
C01026	43.1
C01026	43.9
C01026	45.2
C01026	55.3
C01026	56.3
C01026	56.5
C01026	58.3
C01026	69.2
C01026	86.2
C01026	104
C01026	41
C01026	42.2
C01026	43.1
C01026	44.1
C01026	56
C01026	58.1
C01026	66.6
C01026	69.3
C01026	86.2
C01026	29.8
C01026	39.2
C01026	40.8
C01026	42.2
C01026	43.1
C01026	43.9
C01026	56.1
C01026	58.3
C01026	68.7
C01026	170.7
C01026	58.0661
C01026	104.071
C01026	58.0677
C01026	104.071
C01026	58.0664
C01026	104.071
C01026	58.0652
C01026	104.071
C01029	57.8
C01029	71.9
C01029	78.4
C01029	83.4
C01029	84
C01029	84.8
C01029	87
C01029	88.2
C01029	92.9
C01029	98.9
C01029	99.8
C01029	102
C01029	104.9
C01029	106.6
C01029	109.2
C01029	111.4
C01029	112.1
C01029	114
C01029	117
C01029	124.5
C01029	125.1
C01029	125.8
C01029	127.3
C01029	129.4
C01029	130.1
C01029	131.3
C01029	139
C01029	139.5
C01029	143.4
C01029	152.7
C01029	153.3
C01029	153.7
C01029	156
C01029	170.2
C01029	171.2
C01029	188.3
C01029	189.4
C01029	50.8
C01029	57.4
C01029	58.2
C01029	60
C01029	67.4
C01029	69
C01029	70
C01029	70.8
C01029	72.1
C01029	75.1
C01029	79.1
C01029	81.1
C01029	83.1
C01029	84.3
C01029	85
C01029	86
C01029	86.8
C01029	89.3
C01029	93.1
C01029	94.9
C01029	96.8
C01029	98
C01029	98.9
C01029	100
C01029	100.9
C01029	105.2
C01029	105.7
C01029	107.2
C01029	108.9
C01029	110
C01029	111.4
C01029	112.2
C01029	114
C01029	115.3
C01029	117
C01029	125.1
C01029	128.1
C01029	129
C01029	130.2
C01029	131.2
C01029	135
C01029	143.1
C01029	146.2
C01029	151.9
C01029	153.1
C01029	154.1
C01029	155.9
C01029	157.1
C01029	170.4
C01029	171.3
C01029	173.2
C01029	186.4
C01029	188.3
C01029	189.4
C01029	30.3
C01029	41
C01029	43.1
C01029	44
C01029	47.8
C01029	55.3
C01029	57.3
C01029	58.3
C01029	60.1
C01029	69.1
C01029	70.2
C01029	72.1
C01029	72.8
C01029	73.8
C01029	75.1
C01029	77.1
C01029	78.8
C01029	80.9
C01029	82
C01029	83.1
C01029	84.1
C01029	86
C01029	87
C01029	87.3
C01029	88.9
C01029	90.9
C01029	93.1
C01029	94.9
C01029	95.8
C01029	97.2
C01029	98
C01029	98.9
C01029	100
C01029	101.3
C01029	107.1
C01029	107.4
C01029	109.2
C01029	109.9
C01029	112.3
C01029	114
C01029	125.1
C01029	125.9
C01029	129
C01029	130.3
C01029	131
C01029	135.3
C01029	143.1
C01029	145
C01029	153
C01029	153.4
C01029	155.7
C01029	157.1
C01029	169.2
C01029	170.1
C01029	171.2
C01029	188.5
C01029	30.2
C01029	41.1
C01029	42.2
C01029	43.2
C01029	43.9
C01029	55.3
C01029	56
C01029	57.2
C01029	58.3
C01029	60.2
C01029	66.9
C01029	67.9
C01029	69.1
C01029	69.9
C01029	71.3
C01029	72
C01029	74
C01029	75.1
C01029	76.9
C01029	78.9
C01029	82
C01029	83.4
C01029	84.2
C01029	85.9
C01029	87.8
C01029	91.2
C01029	96.2
C01029	97.8
C01029	99
C01029	100
C01029	101.3
C01029	106.7
C01029	107.3
C01029	110.1
C01029	112.3
C01029	114
C01029	125
C01029	126.8
C01029	130.2
C01029	143.2
C01029	145
C01029	171.4
C01029	30.1
C01029	39.1
C01029	40.9
C01029	42.2
C01029	43
C01029	44.1
C01029	55.2
C01029	56.1
C01029	58.3
C01029	60.2
C01029	67.1
C01029	68.2
C01029	69.3
C01029	70.2
C01029	72
C01029	79
C01029	82.1
C01029	82.9
C01029	84.3
C01029	87
C01029	90.6
C01029	96.1
C01029	97.1
C01029	98.1
C01029	112.4
C01029	114.4
C01029	57.8
C01029	71.9
C01029	78.4
C01029	83.4
C01029	84
C01029	84.8
C01029	87
C01029	88.2
C01029	92.9
C01029	98.9
C01029	99.8
C01029	102
C01029	104.9
C01029	106.6
C01029	109.2
C01029	111.4
C01029	112.1
C01029	114
C01029	117
C01029	124.5
C01029	125.1
C01029	125.8
C01029	127.3
C01029	129.4
C01029	130.1
C01029	131.3
C01029	139
C01029	139.5
C01029	143.4
C01029	152.7
C01029	153.3
C01029	153.7
C01029	156
C01029	170.2
C01029	171.2
C01029	188.3
C01029	189.4
C01029	50.8
C01029	57.4
C01029	58.2
C01029	60
C01029	67.4
C01029	69
C01029	70
C01029	70.8
C01029	72.1
C01029	75.1
C01029	79.1
C01029	81.1
C01029	83.1
C01029	84.3
C01029	85
C01029	86
C01029	86.8
C01029	89.3
C01029	93.1
C01029	94.9
C01029	96.8
C01029	98
C01029	98.9
C01029	100
C01029	100.9
C01029	105.2
C01029	105.7
C01029	107.2
C01029	108.9
C01029	110
C01029	111.4
C01029	112.2
C01029	114
C01029	115.3
C01029	117
C01029	125.1
C01029	128.1
C01029	129
C01029	130.2
C01029	131.2
C01029	135
C01029	143.1
C01029	146.2
C01029	151.9
C01029	153.1
C01029	154.1
C01029	155.9
C01029	157.1
C01029	170.4
C01029	171.3
C01029	173.2
C01029	186.4
C01029	188.3
C01029	189.4
C01029	30.3
C01029	41
C01029	43.1
C01029	44
C01029	47.8
C01029	55.3
C01029	57.3
C01029	58.3
C01029	60.1
C01029	69.1
C01029	70.2
C01029	72.1
C01029	72.8
C01029	73.8
C01029	75.1
C01029	77.1
C01029	78.8
C01029	80.9
C01029	82
C01029	83.1
C01029	84.1
C01029	86
C01029	87
C01029	87.3
C01029	88.9
C01029	90.9
C01029	93.1
C01029	94.9
C01029	95.8
C01029	97.2
C01029	98
C01029	98.9
C01029	100
C01029	101.3
C01029	107.1
C01029	107.4
C01029	109.2
C01029	109.9
C01029	112.3
C01029	114
C01029	125.1
C01029	125.9
C01029	129
C01029	130.3
C01029	131
C01029	135.3
C01029	143.1
C01029	145
C01029	153
C01029	153.4
C01029	155.7
C01029	157.1
C01029	169.2
C01029	170.1
C01029	171.2
C01029	188.5
C01029	30.2
C01029	41.1
C01029	42.2
C01029	43.2
C01029	43.9
C01029	55.3
C01029	56
C01029	57.2
C01029	58.3
C01029	60.2
C01029	66.9
C01029	67.9
C01029	69.1
C01029	69.9
C01029	71.3
C01029	72
C01029	74
C01029	75.1
C01029	76.9
C01029	78.9
C01029	82
C01029	83.4
C01029	84.2
C01029	85.9
C01029	87.8
C01029	91.2
C01029	96.2
C01029	97.8
C01029	99
C01029	100
C01029	101.3
C01029	106.7
C01029	107.3
C01029	110.1
C01029	112.3
C01029	114
C01029	125
C01029	126.8
C01029	130.2
C01029	143.2
C01029	145
C01029	171.4
C01029	30.1
C01029	39.1
C01029	40.9
C01029	42.2
C01029	43
C01029	44.1
C01029	55.2
C01029	56.1
C01029	58.3
C01029	60.2
C01029	67.1
C01029	68.2
C01029	69.3
C01029	70.2
C01029	72
C01029	79
C01029	82.1
C01029	82.9
C01029	84.3
C01029	87
C01029	90.6
C01029	96.1
C01029	97.1
C01029	98.1
C01029	112.4
C01029	114.4
C01035	128
C01035	104
C01035	87
C01035	86
C01035	146
C01035	83
C01035	111
C01035	146
C01035	69
C01035	87
C01035	86
C01035	66
C01035	146
C01035	73
C01035	87
C01035	86
C01035	9
C01035	41.1
C01035	84.2
C01035	98.3
C01035	100
C01035	101.3
C01035	102
C01035	104.1
C01035	125.9
C01035	127
C01035	144
C01035	161.8
C01035	41
C01035	58
C01035	58.8
C01035	59.7
C01035	83.5
C01035	84.1
C01035	85.4
C01035	96.2
C01035	98.1
C01035	100.1
C01035	102
C01035	103.9
C01035	109.2
C01035	126.8
C01035	144.1
C01035	40.2
C01035	41.1
C01035	41.7
C01035	54.4
C01035	55.8
C01035	58.3
C01035	73.6
C01035	79.3
C01035	80.8
C01035	83.2
C01035	84.2
C01035	102.2
C01035	104.1
C01035	143.9
C01035	40.1
C01035	40.9
C01035	54.2
C01035	58.1
C01035	81.3
C01035	83
C01035	102.1
C01035	41.3
C01035	54
C01035	81.1
C01035	83.4
C01035	83.0614
C01035	84.0455
C01035	100.076
C01035	102.056
C01035	126.067
C01035	127.051
C01035	144.078
C01035	36.2
C01035	46.2
C01035	50.1
C01035	54.1
C01035	55.6
C01035	59.8
C01035	60.2
C01035	61
C01035	64.1
C01035	67.8
C01035	68.9
C01035	71.3
C01035	72.6
C01035	74.1
C01035	78
C01035	80.9
C01035	82.1
C01035	83.2
C01035	86.1
C01035	87.2
C01035	89.4
C01035	93.1
C01035	96.2
C01035	96.8
C01035	99.9
C01035	104
C01035	109.9
C01035	111.3
C01035	114.4
C01035	128.1
C01035	129.1
C01035	146.2
C01035	36.2
C01035	43
C01035	44.8
C01035	46.2
C01035	50.1
C01035	54.9
C01035	56.1
C01035	60.2
C01035	61.2
C01035	67.2
C01035	68.1
C01035	69.1
C01035	71
C01035	74.9
C01035	77.9
C01035	83.3
C01035	84.4
C01035	86.2
C01035	87.2
C01035	90.9
C01035	92.8
C01035	99.9
C01035	101.1
C01035	104.1
C01035	111.3
C01035	114.2
C01035	128.2
C01035	129.1
C01035	146.2
C01035	41.1
C01035	43.1
C01035	44.2
C01035	45
C01035	46.2
C01035	55.1
C01035	56.4
C01035	56.9
C01035	58.4
C01035	59
C01035	60.3
C01035	60.9
C01035	63.8
C01035	65.8
C01035	68.1
C01035	69.1
C01035	70.1
C01035	70.9
C01035	73
C01035	73.8
C01035	77.3
C01035	79.4
C01035	81.5
C01035	83.2
C01035	84.3
C01035	86.2
C01035	87
C01035	91
C01035	93.1
C01035	96
C01035	97
C01035	101.1
C01035	104.1
C01035	111.2
C01035	114
C01035	128.3
C01035	129.3
C01035	146.1
C01035	30
C01035	38.8
C01035	41
C01035	43.1
C01035	44.1
C01035	45
C01035	55.2
C01035	56.4
C01035	57.8
C01035	59
C01035	60.2
C01035	60.6
C01035	65.9
C01035	68.3
C01035	69
C01035	72.3
C01035	77.3
C01035	83.3
C01035	84
C01035	86.1
C01035	87
C01035	91.5
C01035	94.5
C01035	99.4
C01035	111.1
C01035	127.9
C01035	250.2
C01035	342.1
C01035	459.2
C01035	39
C01035	41.1
C01035	43.2
C01035	44
C01035	45.1
C01035	55.1
C01035	56.3
C01035	57.4
C01035	60.2
C01035	66
C01035	67.9
C01035	69.2
C01035	72.7
C01035	77.4
C01035	84.8
C01035	86.1
C01035	87
C01035	83.0601
C01035	86.0599
C01035	87.0438
C01035	104.07
C01035	111.055
C01035	128.082
C01035	129.066
C01035	146.092
C01035	41.1
C01035	84.2
C01035	98.3
C01035	100
C01035	101.3
C01035	102
C01035	104.1
C01035	125.9
C01035	127
C01035	144
C01035	161.8
C01035	41
C01035	58
C01035	58.8
C01035	59.7
C01035	83.5
C01035	84.1
C01035	85.4
C01035	96.2
C01035	98.1
C01035	100.1
C01035	102
C01035	103.9
C01035	109.2
C01035	126.8
C01035	144.1
C01035	40.2
C01035	41.1
C01035	41.7
C01035	54.4
C01035	55.8
C01035	58.3
C01035	73.6
C01035	79.3
C01035	80.8
C01035	83.2
C01035	84.2
C01035	102.2
C01035	104.1
C01035	143.9
C01035	40.1
C01035	40.9
C01035	54.2
C01035	58.1
C01035	81.3
C01035	83
C01035	102.1
C01035	41.3
C01035	54
C01035	81.1
C01035	83.4
C01035	36.2
C01035	46.2
C01035	50.1
C01035	54.1
C01035	55.6
C01035	59.8
C01035	60.2
C01035	61
C01035	64.1
C01035	67.8
C01035	68.9
C01035	71.3
C01035	72.6
C01035	74.1
C01035	78
C01035	80.9
C01035	82.1
C01035	83.2
C01035	86.1
C01035	87.2
C01035	89.4
C01035	93.1
C01035	96.2
C01035	96.8
C01035	99.9
C01035	104
C01035	109.9
C01035	111.3
C01035	114.4
C01035	128.1
C01035	129.1
C01035	146.2
C01035	36.2
C01035	43
C01035	44.8
C01035	46.2
C01035	50.1
C01035	54.9
C01035	56.1
C01035	60.2
C01035	61.2
C01035	67.2
C01035	68.1
C01035	69.1
C01035	71
C01035	74.9
C01035	77.9
C01035	83.3
C01035	84.4
C01035	86.2
C01035	87.2
C01035	90.9
C01035	92.8
C01035	99.9
C01035	101.1
C01035	104.1
C01035	111.3
C01035	114.2
C01035	128.2
C01035	129.1
C01035	146.2
C01035	41.1
C01035	43.1
C01035	44.2
C01035	45
C01035	46.2
C01035	55.1
C01035	56.4
C01035	56.9
C01035	58.4
C01035	59
C01035	60.3
C01035	60.9
C01035	63.8
C01035	65.8
C01035	68.1
C01035	69.1
C01035	70.1
C01035	70.9
C01035	73
C01035	73.8
C01035	77.3
C01035	79.4
C01035	81.5
C01035	83.2
C01035	84.3
C01035	86.2
C01035	87
C01035	91
C01035	93.1
C01035	96
C01035	97
C01035	101.1
C01035	104.1
C01035	111.2
C01035	114
C01035	128.3
C01035	129.3
C01035	146.1
C01035	30
C01035	38.8
C01035	41
C01035	43.1
C01035	44.1
C01035	45
C01035	55.2
C01035	56.4
C01035	57.8
C01035	59
C01035	60.2
C01035	60.6
C01035	65.9
C01035	68.3
C01035	69
C01035	72.3
C01035	77.3
C01035	83.3
C01035	84
C01035	86.1
C01035	87
C01035	91.5
C01035	94.5
C01035	99.4
C01035	111.1
C01035	127.9
C01035	250.2
C01035	342.1
C01035	459.2
C01035	39
C01035	41.1
C01035	43.2
C01035	44
C01035	45.1
C01035	55.1
C01035	56.3
C01035	57.4
C01035	60.2
C01035	66
C01035	67.9
C01035	69.2
C01035	72.7
C01035	77.4
C01035	84.8
C01035	86.1
C01035	87
C01037	171.1
C01042	70.148
C01042	74.122
C01042	88.097
C01042	116.025
C01042	130.016
C01042	133.999
C01042	157.977
C01042	175.96
C01042	43.315
C01042	46.306
C01042	70.148
C01042	74.106
C01042	88.074
C01042	98.864
C01042	115.986
C01042	133.905
C01042	43.292
C01042	46.243
C01042	56.181
C01042	60.225
C01042	70.156
C01042	74.083
C01042	88.058
C01042	98.973
C01042	134.069
C01042	59
C01042	59.3
C01042	88.1
C01042	97.3
C01042	112.3
C01042	114.2
C01042	115.1
C01042	130
C01042	131.9
C01042	138.2
C01042	155.9
C01042	156.6
C01042	173.5
C01042	174.1
C01042	58.2
C01042	59
C01042	70
C01042	70.9
C01042	72.3
C01042	84.1
C01042	86
C01042	88.2
C01042	95.8
C01042	97.2
C01042	112.1
C01042	113.9
C01042	115.1
C01042	130
C01042	132
C01042	141.4
C01042	156.1
C01042	158.7
C01042	174
C01042	42.3
C01042	58.2
C01042	59.3
C01042	69.1
C01042	70.2
C01042	70.9
C01042	71.8
C01042	84.3
C01042	86.2
C01042	88.2
C01042	97
C01042	112
C01042	112.7
C01042	113.8
C01042	115.2
C01042	130.1
C01042	130.4
C01042	131.9
C01042	156.2
C01042	174.4
C01042	40.2
C01042	41.2
C01042	42.2
C01042	56.8
C01042	58.2
C01042	59
C01042	70.2
C01042	70.9
C01042	72.1
C01042	84
C01042	88.2
C01042	97.2
C01042	112.3
C01042	114.3
C01042	40
C01042	40.9
C01042	42
C01042	58.3
C01042	59.2
C01042	70.1
C01042	71
C01042	71.3
C01042	88.4
C01042	59
C01042	59.3
C01042	88.1
C01042	97.3
C01042	112.3
C01042	114.2
C01042	115.1
C01042	130
C01042	131.9
C01042	138.2
C01042	155.9
C01042	156.6
C01042	173.5
C01042	174.1
C01042	58.2
C01042	59
C01042	70
C01042	70.9
C01042	72.3
C01042	84.1
C01042	86
C01042	88.2
C01042	95.8
C01042	97.2
C01042	112.1
C01042	113.9
C01042	115.1
C01042	130
C01042	132
C01042	141.4
C01042	156.1
C01042	158.7
C01042	174
C01042	42.3
C01042	58.2
C01042	59.3
C01042	69.1
C01042	70.2
C01042	70.9
C01042	71.8
C01042	84.3
C01042	86.2
C01042	88.2
C01042	97
C01042	112
C01042	112.7
C01042	113.8
C01042	115.2
C01042	130.1
C01042	130.4
C01042	131.9
C01042	156.2
C01042	174.4
C01042	40.2
C01042	41.2
C01042	42.2
C01042	56.8
C01042	58.2
C01042	59
C01042	70.2
C01042	70.9
C01042	72.1
C01042	84
C01042	88.2
C01042	97.2
C01042	112.3
C01042	114.3
C01042	40
C01042	40.9
C01042	42
C01042	58.3
C01042	59.2
C01042	70.1
C01042	71
C01042	71.3
C01042	88.4
C01060	126.8
C01060	241.1
C01060	258.9
C01060	262
C01060	269.2
C01060	372
C01060	432.2
C01060	96.6
C01060	126.9
C01060	259.9
C01060	261.8
C01060	357.7
C01060	369.9
C01060	370.9
C01060	371.4
C01060	432.3
C01060	58.8
C01060	97.2
C01060	126.8
C01060	223.9
C01060	244.8
C01060	260.3
C01060	260.7
C01060	311.9
C01060	345.3
C01060	358
C01060	371
C01060	415
C01060	432.1
C01060	432.5
C01060	96.8
C01060	125.5
C01060	126.8
C01060	245.1
C01060	260
C01060	260.6
C01060	344.7
C01060	357.8
C01060	358.5
C01060	370.9
C01060	431.7
C01060	58.9
C01060	65.4
C01060	126.8
C01060	245
C01060	344.4
C01060	370.7
C01060	113.8
C01060	133.7
C01060	145.9
C01060	217.6
C01060	218.2
C01060	226
C01060	251.3
C01060	263.2
C01060	264
C01060	283.1
C01060	302.3
C01060	305
C01060	319.5
C01060	342.2
C01060	352.2
C01060	355.6
C01060	357.7
C01060	367
C01060	374
C01060	381.5
C01060	388.3
C01060	390.3
C01060	399.2
C01060	412.8
C01060	417.4
C01060	434.2
C01060	81.1
C01060	146.3
C01060	173.4
C01060	187.3
C01060	205
C01060	261.3
C01060	262.9
C01060	284.1
C01060	290.3
C01060	301.4
C01060	302.5
C01060	375
C01060	388.1
C01060	417.3
C01060	434.3
C01060	80.6
C01060	82.9
C01060	111
C01060	113.8
C01060	133.8
C01060	143.2
C01060	146.1
C01060	161.5
C01060	163
C01060	261.2
C01060	262.1
C01060	272
C01060	283
C01060	290.1
C01060	317.1
C01060	370.9
C01060	374.8
C01060	388.3
C01060	398.8
C01060	417.3
C01060	434.4
C01060	106.3
C01060	118.9
C01060	133.8
C01060	139.1
C01060	161
C01060	168.2
C01060	220
C01060	233.8
C01060	243.9
C01060	246.6
C01060	248.1
C01060	260
C01060	261.1
C01060	262.9
C01060	271.9
C01060	272.5
C01060	283.9
C01060	290.2
C01060	290.5
C01060	370.6
C01060	371.1
C01060	375.2
C01060	388.2
C01060	417.2
C01060	107.2
C01060	114.3
C01060	132.3
C01060	133.8
C01060	220
C01060	234.1
C01060	244.6
C01060	248
C01060	260.2
C01060	261.2
C01060	272.6
C01060	288.9
C01060	289.4
C01060	290
C01060	370.8
C01060	375
C01060	387.7
C01060	388.2
C01060	126.8
C01060	241.1
C01060	258.9
C01060	262
C01060	269.2
C01060	372
C01060	432.2
C01060	96.6
C01060	126.9
C01060	259.9
C01060	261.8
C01060	357.7
C01060	369.9
C01060	370.9
C01060	371.4
C01060	432.3
C01060	58.8
C01060	97.2
C01060	126.8
C01060	223.9
C01060	244.8
C01060	260.3
C01060	260.7
C01060	311.9
C01060	345.3
C01060	358
C01060	371
C01060	415
C01060	432.1
C01060	432.5
C01060	96.8
C01060	125.5
C01060	126.8
C01060	245.1
C01060	260
C01060	260.6
C01060	344.7
C01060	357.8
C01060	358.5
C01060	370.9
C01060	431.7
C01060	58.9
C01060	65.4
C01060	126.8
C01060	245
C01060	344.4
C01060	370.7
C01060	113.8
C01060	133.7
C01060	145.9
C01060	217.6
C01060	218.2
C01060	226
C01060	251.3
C01060	263.2
C01060	264
C01060	283.1
C01060	302.3
C01060	305
C01060	319.5
C01060	342.2
C01060	352.2
C01060	355.6
C01060	357.7
C01060	367
C01060	374
C01060	381.5
C01060	388.3
C01060	390.3
C01060	399.2
C01060	412.8
C01060	417.4
C01060	434.2
C01060	81.1
C01060	146.3
C01060	173.4
C01060	187.3
C01060	205
C01060	261.3
C01060	262.9
C01060	284.1
C01060	290.3
C01060	301.4
C01060	302.5
C01060	375
C01060	388.1
C01060	417.3
C01060	434.3
C01060	80.6
C01060	82.9
C01060	111
C01060	113.8
C01060	133.8
C01060	143.2
C01060	146.1
C01060	161.5
C01060	163
C01060	261.2
C01060	262.1
C01060	272
C01060	283
C01060	290.1
C01060	317.1
C01060	370.9
C01060	374.8
C01060	388.3
C01060	398.8
C01060	417.3
C01060	434.4
C01060	106.3
C01060	118.9
C01060	133.8
C01060	139.1
C01060	161
C01060	168.2
C01060	220
C01060	233.8
C01060	243.9
C01060	246.6
C01060	248.1
C01060	260
C01060	261.1
C01060	262.9
C01060	271.9
C01060	272.5
C01060	283.9
C01060	290.2
C01060	290.5
C01060	370.6
C01060	371.1
C01060	375.2
C01060	388.2
C01060	417.2
C01060	107.2
C01060	114.3
C01060	132.3
C01060	133.8
C01060	220
C01060	234.1
C01060	244.6
C01060	248
C01060	260.2
C01060	261.2
C01060	272.6
C01060	288.9
C01060	289.4
C01060	290
C01060	370.8
C01060	375
C01060	387.7
C01060	388.2
C01074	60.464
C01074	84.306
C01074	126.179
C01074	138.136
C01074	144.135
C01074	168.094
C01074	186.065
C01074	204.055
C01074	222.056
C01074	43.625
C01074	55.531
C01074	60.495
C01074	68.358
C01074	69.301
C01074	70.439
C01074	72.271
C01074	80.268
C01074	81.227
C01074	84.283
C01074	96.343
C01074	97.856
C01074	98.557
C01074	108.031
C01074	108.827
C01074	126.186
C01074	138.128
C01074	144.119
C01074	41.693
C01074	43.602
C01074	44.801
C01074	53.544
C01074	55.515
C01074	56.606
C01074	60.51
C01074	68.28
C01074	69.27
C01074	70.447
C01074	72.286
C01074	72.933
C01074	80.299
C01074	81.305
C01074	82.825
C01074	84.259
C01074	96.335
C01074	97.731
C01074	98.557
C01074	108.85
C01074	126.14
C01074	138.034
C01074	143.947
C01083	181
C01083	343
C01083	325
C01083	162
C01083	85
C01083	145
C01083	163
C01083	86
C01083	109
C01083	163
C01083	127
C01083	97
C01083	145
C01083	85
C01083	97
C01083	61
C01083	69
C01083	85
C01083	59.0152
C01083	71.0148
C01083	85.0298
C01083	89.0249
C01083	101.025
C01083	113.025
C01083	119.035
C01083	143.035
C01083	161.046
C01083	179.056
C01083	341.108
C01083	109.709
C01083	131.086
C01083	185.042
C01083	203.053
C01083	365.105
C01083	163.086
C01083	297.041
C01083	325.16
C01083	342.941
C01083	343.055
C01083	343.124
C01083	343.177
C01083	343.618
C01083	163.086
C01083	297.041
C01083	325.16
C01083	342.941
C01083	343.055
C01083	343.124
C01083	343.177
C01083	343.618
C01083	59.0152
C01083	71.0148
C01083	85.0298
C01083	89.0249
C01083	101.025
C01083	113.025
C01083	119.035
C01083	143.035
C01083	161.046
C01083	179.056
C01083	341.108
C01083	181
C01083	343
C01083	325
C01083	162
C01083	85
C01083	145
C01083	163
C01083	86
C01083	109
C01083	163
C01083	127
C01083	97
C01083	145
C01083	85
C01083	97
C01083	61
C01083	69
C01083	85
C01083	59.0152
C01083	71.0148
C01083	85.0298
C01083	89.0249
C01083	101.025
C01083	113.025
C01083	119.035
C01083	143.035
C01083	161.046
C01083	179.056
C01083	341.108
C01083	109.709
C01083	131.086
C01083	185.042
C01083	203.053
C01083	365.105
C01083	163.086
C01083	297.041
C01083	325.16
C01083	342.941
C01083	343.055
C01083	343.124
C01083	343.177
C01083	343.618
C01083	163.086
C01083	297.041
C01083	325.16
C01083	342.941
C01083	343.055
C01083	343.124
C01083	343.177
C01083	343.618
C01083	59.0152
C01083	71.0148
C01083	85.0298
C01083	89.0249
C01083	101.025
C01083	113.025
C01083	119.035
C01083	143.035
C01083	161.046
C01083	179.056
C01083	341.108
C01089	59.185
C01089	102.99
C01089	41.255
C01089	59.07
C01089	101.496
C01089	102.292
C01089	103.041
C01089	41.316
C01089	57.492
C01089	58.405
C01089	59.224
C01089	99.159
C01089	100.166
C01089	101.149
C01089	102.054
C01089	103.014
C01089	103.802
C01089	42.6
C01089	57.3
C01089	59
C01089	73.3
C01089	101.6
C01089	103
C01089	41.3
C01089	42.9
C01089	57.2
C01089	59.2
C01089	103
C01089	41.2
C01089	43.2
C01089	57.2
C01089	59.2
C01089	84.8
C01089	41
C01089	57.3
C01089	59.3
C01089	41.3
C01089	57
C01089	42.6
C01089	57.3
C01089	59
C01089	73.3
C01089	101.6
C01089	103
C01089	41.3
C01089	42.9
C01089	57.2
C01089	59.2
C01089	103
C01089	41.2
C01089	43.2
C01089	57.2
C01089	59.2
C01089	84.8
C01089	41
C01089	57.3
C01089	59.3
C01089	41.3
C01089	57
C01094	79
C01103	72.3
C01103	77.9
C01103	99.7
C01103	132.3
C01103	143.6
C01103	150.1
C01103	157.2
C01103	210.6
C01103	227.3
C01103	229.1
C01103	248.5
C01103	254.2
C01103	289.2
C01104	59.035
C01104	76.126
C01104	42.327
C01104	43.381
C01104	58.215
C01104	60.05
C01104	75.9
C01104	42.288
C01104	43.404
C01104	58.114
C01104	60.089
C01104	76.111
C01104	16.1
C01104	29.5
C01104	41.1
C01104	58.1
C01104	59.1
C01104	76.2
C01104	44.7
C01104	58.1
C01104	59.1
C01104	60.3
C01104	61.3
C01104	76.1
C01104	92
C01104	124.8
C01104	17.5
C01104	38.9
C01104	41.7
C01104	42
C01104	43
C01104	44.4
C01104	53.8
C01104	55.6
C01104	56.4
C01104	58.1
C01104	59.1
C01104	60.2
C01104	61.2
C01104	76.1
C01104	23.2
C01104	29.8
C01104	38.1
C01104	42.2
C01104	43.2
C01104	44
C01104	56.2
C01104	57.3
C01104	58.3
C01104	59.6
C01104	60.2
C01104	70.6
C01104	73.3
C01104	76
C01104	183.2
C01104	244.8
C01104	18.2
C01104	29.5
C01104	38.1
C01104	42.2
C01104	43.1
C01104	44.1
C01104	55.8
C01104	57.2
C01104	58.3
C01104	60.1
C01104	96.3
C01104	149.3
C01104	466.7
C01104	58.0667
C01104	59.0736
C01104	60.0462
C01104	76.0762
C01104	16.1
C01104	29.5
C01104	41.1
C01104	58.1
C01104	59.1
C01104	76.2
C01104	44.7
C01104	58.1
C01104	59.1
C01104	60.3
C01104	61.3
C01104	76.1
C01104	92
C01104	124.8
C01104	17.5
C01104	38.9
C01104	41.7
C01104	42
C01104	43
C01104	44.4
C01104	53.8
C01104	55.6
C01104	56.4
C01104	58.1
C01104	59.1
C01104	60.2
C01104	61.2
C01104	76.1
C01104	23.2
C01104	29.8
C01104	38.1
C01104	42.2
C01104	43.2
C01104	44
C01104	56.2
C01104	57.3
C01104	58.3
C01104	59.6
C01104	60.2
C01104	70.6
C01104	73.3
C01104	76
C01104	183.2
C01104	244.8
C01104	18.2
C01104	29.5
C01104	38.1
C01104	42.2
C01104	43.1
C01104	44.1
C01104	55.8
C01104	57.2
C01104	58.3
C01104	60.1
C01104	96.3
C01104	149.3
C01104	466.7
C01104	58.0667
C01104	59.0736
C01104	60.0462
C01104	76.0762
C01112	97
C01112	58.8
C01112	76.7
C01112	79.2
C01112	92.7
C01112	97
C01112	139.2
C01112	142.9
C01112	165.2
C01112	169.3
C01112	185.5
C01112	193.3
C01112	196.1
C01112	211.3
C01112	229
C01112	59.2
C01112	77
C01112	79
C01112	89.1
C01112	93.1
C01112	94.6
C01112	96.9
C01112	101.1
C01112	128.8
C01112	139.1
C01112	150.5
C01112	165.5
C01112	169
C01112	193.1
C01112	196.1
C01112	229.2
C01112	59.2
C01112	71.1
C01112	72.7
C01112	79
C01112	89.5
C01112	97
C01112	101.2
C01112	138.9
C01112	151
C01112	170.9
C01112	32.3
C01112	58.8
C01112	70.9
C01112	79
C01112	97
C01112	138.7
C01112	59.1
C01112	71
C01112	79
C01112	95.6
C01112	96.9
C01112	78.9593
C01112	96.9692
C01112	138.979
C01112	229.011
C01118	74
C01151	79
C01152	109.2
C01152	124.2
C01152	124.5
C01152	170.16
C01152	170.52
C01152	83.1
C01152	96.12
C01152	97.14
C01152	109.14
C01152	124.08
C01152	125.1
C01152	170.16
C01152	68.04
C01152	81.06
C01152	82.08
C01152	83.1
C01152	93.06
C01152	95.1
C01152	96.06
C01152	97.08
C01152	107.04
C01152	109.08
C01152	124.08
C01152	125.04
C01152	78.1
C01152	79.7
C01152	83.4
C01152	84.6
C01152	91.1
C01152	93.2
C01152	95.1
C01152	96.2
C01152	97.2
C01152	107.3
C01152	108.8
C01152	110
C01152	110.8
C01152	121.2
C01152	124.2
C01152	125.2
C01152	126.2
C01152	134.9
C01152	138
C01152	153.2
C01152	155.8
C01152	170.1
C01152	40.2
C01152	56.9
C01152	68
C01152	69.1
C01152	69.8
C01152	70.2
C01152	73.2
C01152	78.7
C01152	80
C01152	80.8
C01152	81.2
C01152	82.3
C01152	83.3
C01152	85.2
C01152	88.9
C01152	90.8
C01152	92.2
C01152	93
C01152	94.9
C01152	96
C01152	97
C01152	99.4
C01152	107
C01152	109.3
C01152	109.8
C01152	110.5
C01152	120.8
C01152	124.3
C01152	125.1
C01152	126.2
C01152	134
C01152	135.3
C01152	139.1
C01152	141
C01152	152
C01152	153.2
C01152	170.3
C01152	41
C01152	42.2
C01152	43.8
C01152	44.4
C01152	55.3
C01152	56
C01152	57.7
C01152	65.2
C01152	67
C01152	68
C01152	68.8
C01152	70
C01152	72
C01152	74.3
C01152	76.6
C01152	79.1
C01152	79.9
C01152	81
C01152	82
C01152	83.1
C01152	85.1
C01152	91
C01152	93.2
C01152	95.1
C01152	96
C01152	97.2
C01152	105.8
C01152	107.3
C01152	109.2
C01152	111.3
C01152	112
C01152	123.2
C01152	123.9
C01152	125
C01152	126.1
C01152	133.9
C01152	134.8
C01152	141.2
C01152	152.6
C01152	153
C01152	170
C01152	40.7
C01152	42.1
C01152	43.3
C01152	44.1
C01152	54.1
C01152	55.2
C01152	56.2
C01152	58.8
C01152	65.3
C01152	65.8
C01152	67.3
C01152	67.9
C01152	69.3
C01152	69.9
C01152	71.8
C01152	74.2
C01152	77.3
C01152	78.8
C01152	79.8
C01152	81
C01152	82.4
C01152	83.2
C01152	91.1
C01152	91.8
C01152	93
C01152	95
C01152	96
C01152	97
C01152	105.1
C01152	107
C01152	109.2
C01152	111.3
C01152	112.1
C01152	124.1
C01152	124.9
C01152	135.2
C01152	141.1
C01152	38.8
C01152	41.3
C01152	42.1
C01152	44
C01152	54
C01152	55.3
C01152	56.2
C01152	64.9
C01152	67.2
C01152	68
C01152	69.1
C01152	69.9
C01152	77
C01152	78.9
C01152	80.1
C01152	81.2
C01152	82.1
C01152	82.9
C01152	91.2
C01152	93.1
C01152	95.1
C01152	96
C01152	97.3
C01152	107.3
C01152	109.2
C01152	95.0625
C01152	96.0697
C01152	97.0779
C01152	109.078
C01152	126.105
C01152	170.093
C01152	72.0102
C01152	107.062
C01152	151.051
C01152	168.077
C01152	72.2
C01152	95.2
C01152	107.2
C01152	117.2
C01152	122.2
C01152	123.2
C01152	125.2
C01152	135.1
C01152	139.2
C01152	149.1
C01152	150.2
C01152	151.1
C01152	152.1
C01152	168.1
C01152	169.2
C01152	72.0102
C01152	107.062
C01152	151.051
C01152	168.077
C01152	78.1
C01152	79.7
C01152	83.4
C01152	84.6
C01152	91.1
C01152	93.2
C01152	95.1
C01152	96.2
C01152	97.2
C01152	107.3
C01152	108.8
C01152	110
C01152	110.8
C01152	121.2
C01152	124.2
C01152	125.2
C01152	126.2
C01152	134.9
C01152	138
C01152	153.2
C01152	155.8
C01152	170.1
C01152	40.2
C01152	56.9
C01152	68
C01152	69.1
C01152	69.8
C01152	70.2
C01152	73.2
C01152	78.7
C01152	80
C01152	80.8
C01152	81.2
C01152	82.3
C01152	83.3
C01152	85.2
C01152	88.9
C01152	90.8
C01152	92.2
C01152	93
C01152	94.9
C01152	96
C01152	97
C01152	99.4
C01152	107
C01152	109.3
C01152	109.8
C01152	110.5
C01152	120.8
C01152	124.3
C01152	125.1
C01152	126.2
C01152	134
C01152	135.3
C01152	139.1
C01152	141
C01152	152
C01152	153.2
C01152	170.3
C01152	41
C01152	42.2
C01152	43.8
C01152	44.4
C01152	55.3
C01152	56
C01152	57.7
C01152	65.2
C01152	67
C01152	68
C01152	68.8
C01152	70
C01152	72
C01152	74.3
C01152	76.6
C01152	79.1
C01152	79.9
C01152	81
C01152	82
C01152	83.1
C01152	85.1
C01152	91
C01152	93.2
C01152	95.1
C01152	96
C01152	97.2
C01152	105.8
C01152	107.3
C01152	109.2
C01152	111.3
C01152	112
C01152	123.2
C01152	123.9
C01152	125
C01152	126.1
C01152	133.9
C01152	134.8
C01152	141.2
C01152	152.6
C01152	153
C01152	170
C01152	40.7
C01152	42.1
C01152	43.3
C01152	44.1
C01152	54.1
C01152	55.2
C01152	56.2
C01152	58.8
C01152	65.3
C01152	65.8
C01152	67.3
C01152	67.9
C01152	69.3
C01152	69.9
C01152	71.8
C01152	74.2
C01152	77.3
C01152	78.8
C01152	79.8
C01152	81
C01152	82.4
C01152	83.2
C01152	91.1
C01152	91.8
C01152	93
C01152	95
C01152	96
C01152	97
C01152	105.1
C01152	107
C01152	109.2
C01152	111.3
C01152	112.1
C01152	124.1
C01152	124.9
C01152	135.2
C01152	141.1
C01152	38.8
C01152	41.3
C01152	42.1
C01152	44
C01152	54
C01152	55.3
C01152	56.2
C01152	64.9
C01152	67.2
C01152	68
C01152	69.1
C01152	69.9
C01152	77
C01152	78.9
C01152	80.1
C01152	81.2
C01152	82.1
C01152	82.9
C01152	91.2
C01152	93.1
C01152	95.1
C01152	96
C01152	97.3
C01152	107.3
C01152	109.2
C01152	95.0625
C01152	96.0697
C01152	97.0779
C01152	109.078
C01152	126.105
C01152	170.093
C01152	96.116
C01152	97.319
C01152	109.046
C01152	125.887
C01152	152.926
C01152	169.933
C01152	41.372
C01152	55.105
C01152	56.315
C01152	67.971
C01152	80.962
C01152	82.906
C01152	95.843
C01152	97.373
C01152	109.014
C01152	124.95
C01152	169.824
C01152	42.098
C01152	54.222
C01152	55.323
C01152	56.369
C01152	68.01
C01152	81.024
C01152	82.953
C01152	95.093
C01152	96.374
C01152	108.999
C01157	128
C01157	68
C01157	86
C01157	103.8
C01157	58.2
C01157	68.114
C01157	86.049
C01157	131.917
C01157	41.323
C01157	58.179
C01157	68.114
C01157	86.026
C01157	131.839
C01157	41.323
C01157	42.493
C01157	43.383
C01157	58.14
C01157	68.082
C01157	85.971
C01157	131.925
C01157	71.0155
C01157	84.0463
C01157	128.035
C01157	130.05
C01157	68.2
C01157	72.2
C01157	86.1
C01157	87.1
C01157	95.3
C01157	96
C01157	100.1
C01157	113.1
C01157	114.1
C01157	115.2
C01157	132.1
C01157	133.1
C01157	68.0504
C01157	86.0604
C01157	132.066
C01157	68.0504
C01157	86.0604
C01157	132.066
C01157	71.0155
C01157	84.0463
C01157	128.035
C01157	130.05
C01157	68.114
C01157	86.049
C01157	131.917
C01157	41.323
C01157	58.179
C01157	68.114
C01157	86.026
C01157	131.839
C01157	41.323
C01157	42.493
C01157	43.383
C01157	58.14
C01157	68.082
C01157	85.971
C01157	131.925
C01157	71.0155
C01157	84.0463
C01157	128.035
C01157	130.05
C01157	68.2
C01157	72.2
C01157	86.1
C01157	87.1
C01157	95.3
C01157	96
C01157	100.1
C01157	113.1
C01157	114.1
C01157	115.2
C01157	132.1
C01157	133.1
C01157	68.0504
C01157	86.0604
C01157	132.066
C01157	68.0504
C01157	86.0604
C01157	132.066
C01157	71.0155
C01157	84.0463
C01157	128.035
C01157	130.05
C01159	239
C01159	140
C01159	168
C01159	248
C01159	123
C01159	266
C01159	99
C01159	249
C01159	141
C01159	267
C01159	169
C01159	65
C01159	140
C01159	95
C01159	169
C01159	141
C01159	99
C01159	123
C01159	71
C01159	64
C01159	94
C01159	141
C01159	98
C01159	122
C01159	81
C01159	95
C01159	65
C01159	99
C01159	123
C01159	59.2
C01159	99.3
C01159	115
C01159	136.1
C01159	140.7
C01159	143.6
C01159	149
C01159	154.9
C01159	165.6
C01159	167.1
C01159	171.1
C01159	177.2
C01159	183.3
C01159	189.4
C01159	205.4
C01159	219.4
C01159	220.9
C01159	247.3
C01159	265
C01159	45
C01159	58.3
C01159	59.1
C01159	78.9
C01159	97
C01159	98.6
C01159	115
C01159	122.8
C01159	136.7
C01159	137.2
C01159	143
C01159	149.1
C01159	158.7
C01159	167.1
C01159	171.3
C01159	177.1
C01159	183.1
C01159	185.1
C01159	200.9
C01159	203.2
C01159	205.4
C01159	219.6
C01159	221
C01159	228.9
C01159	247.2
C01159	247.4
C01159	265.2
C01159	44.8
C01159	59.1
C01159	79.1
C01159	92.1
C01159	94.7
C01159	96.9
C01159	101.3
C01159	115.4
C01159	123.1
C01159	136.9
C01159	139.1
C01159	148.9
C01159	154.8
C01159	159.2
C01159	165.2
C01159	167.1
C01159	171
C01159	177.1
C01159	178.9
C01159	179.5
C01159	185.2
C01159	190
C01159	205.4
C01159	218.8
C01159	228.9
C01159	247.7
C01159	265.5
C01159	59.2
C01159	76.8
C01159	79.1
C01159	97.1
C01159	98.7
C01159	122.9
C01159	137.1
C01159	139
C01159	148.9
C01159	158.8
C01159	167
C01159	176.9
C01159	178.4
C01159	184.8
C01159	189.7
C01159	190.6
C01159	205.5
C01159	45.2
C01159	59.3
C01159	77.7
C01159	79
C01159	91.9
C01159	96.8
C01159	122.9
C01159	137.1
C01159	149.1
C01159	159.2
C01159	166.9
C01159	179
C01159	189.4
C01159	190.6
C01159	205.4
C01159	69
C01159	69.7
C01159	101.5
C01159	120.2
C01159	123.1
C01159	124
C01159	127.4
C01159	135.3
C01159	138.9
C01159	152.2
C01159	174.8
C01159	185.1
C01159	187.3
C01159	197.2
C01159	199.3
C01159	203
C01159	204.7
C01159	206.9
C01159	210.8
C01159	216.7
C01159	221.1
C01159	228.2
C01159	235.2
C01159	249
C01159	250.4
C01159	267.2
C01159	57.2
C01159	69.1
C01159	71
C01159	71.8
C01159	85
C01159	86.2
C01159	105
C01159	116.9
C01159	120.1
C01159	123.2
C01159	123.9
C01159	129
C01159	134.8
C01159	136.6
C01159	137.8
C01159	149.1
C01159	185.1
C01159	199.2
C01159	207.1
C01159	250.4
C01159	62.9
C01159	68.8
C01159	70.1
C01159	70.9
C01159	73.1
C01159	73.7
C01159	79.6
C01159	83.4
C01159	98.1
C01159	99.7
C01159	120.2
C01159	123.2
C01159	129.2
C01159	138.1
C01159	189.9
C01159	57.4
C01159	63.1
C01159	69.1
C01159	70.4
C01159	78.9
C01159	79.3
C01159	82.9
C01159	104.6
C01159	69.1
C01159	129.2
C01159	59.2
C01159	99.3
C01159	115
C01159	136.1
C01159	140.7
C01159	143.6
C01159	149
C01159	154.9
C01159	165.6
C01159	167.1
C01159	171.1
C01159	177.2
C01159	183.3
C01159	189.4
C01159	205.4
C01159	219.4
C01159	220.9
C01159	247.3
C01159	265
C01159	45
C01159	58.3
C01159	59.1
C01159	78.9
C01159	97
C01159	98.6
C01159	115
C01159	122.8
C01159	136.7
C01159	137.2
C01159	143
C01159	149.1
C01159	158.7
C01159	167.1
C01159	171.3
C01159	177.1
C01159	183.1
C01159	185.1
C01159	200.9
C01159	203.2
C01159	205.4
C01159	219.6
C01159	221
C01159	228.9
C01159	247.2
C01159	247.4
C01159	265.2
C01159	44.8
C01159	59.1
C01159	79.1
C01159	92.1
C01159	94.7
C01159	96.9
C01159	101.3
C01159	115.4
C01159	123.1
C01159	136.9
C01159	139.1
C01159	148.9
C01159	154.8
C01159	159.2
C01159	165.2
C01159	167.1
C01159	171
C01159	177.1
C01159	178.9
C01159	179.5
C01159	185.2
C01159	190
C01159	205.4
C01159	218.8
C01159	228.9
C01159	247.7
C01159	265.5
C01159	59.2
C01159	76.8
C01159	79.1
C01159	97.1
C01159	98.7
C01159	122.9
C01159	137.1
C01159	139
C01159	148.9
C01159	158.8
C01159	167
C01159	176.9
C01159	178.4
C01159	184.8
C01159	189.7
C01159	190.6
C01159	205.5
C01159	45.2
C01159	59.3
C01159	77.7
C01159	79
C01159	91.9
C01159	96.8
C01159	122.9
C01159	137.1
C01159	149.1
C01159	159.2
C01159	166.9
C01159	179
C01159	189.4
C01159	190.6
C01159	205.4
C01159	69
C01159	69.7
C01159	101.5
C01159	120.2
C01159	123.1
C01159	124
C01159	127.4
C01159	135.3
C01159	138.9
C01159	152.2
C01159	174.8
C01159	185.1
C01159	187.3
C01159	197.2
C01159	199.3
C01159	203
C01159	204.7
C01159	206.9
C01159	210.8
C01159	216.7
C01159	221.1
C01159	228.2
C01159	235.2
C01159	249
C01159	250.4
C01159	267.2
C01159	57.2
C01159	69.1
C01159	71
C01159	71.8
C01159	85
C01159	86.2
C01159	105
C01159	116.9
C01159	120.1
C01159	123.2
C01159	123.9
C01159	129
C01159	134.8
C01159	136.6
C01159	137.8
C01159	149.1
C01159	185.1
C01159	199.2
C01159	207.1
C01159	250.4
C01159	62.9
C01159	68.8
C01159	70.1
C01159	70.9
C01159	73.1
C01159	73.7
C01159	79.6
C01159	83.4
C01159	98.1
C01159	99.7
C01159	120.2
C01159	123.2
C01159	129.2
C01159	138.1
C01159	189.9
C01159	57.4
C01159	63.1
C01159	69.1
C01159	70.4
C01159	78.9
C01159	79.3
C01159	82.9
C01159	104.6
C01159	69.1
C01159	129.2
C01161	123
C01161	67
C01161	77
C01161	105
C01161	122
C01161	123
C01161	51
C01161	67
C01161	77
C01161	105
C01161	122
C01161	123
C01164	219.024
C01164	226.848
C01164	231.026
C01164	239.187
C01164	255.15
C01164	259.015
C01164	273.284
C01164	275.057
C01164	325.107
C01164	339.424
C01164	349.111
C01164	353.063
C01164	357.016
C01164	367.28
C01164	368.202
C01164	385.31
C01164	386.427
C01164	43.315
C01164	55.297
C01164	57.193
C01164	69.167
C01164	71.228
C01164	81.111
C01164	83.101
C01164	85.037
C01164	93.281
C01164	95.201
C01164	97.106
C01164	99.081
C01164	105.068
C01164	107.083
C01164	109.136
C01164	110.869
C01164	119.285
C01164	121.033
C01164	122.954
C01164	131.261
C01164	132.947
C01164	135.008
C01164	142.691
C01164	145.095
C01164	146.953
C01164	148.851
C01164	157.174
C01164	158.173
C01164	159.094
C01164	160.211
C01164	161.179
C01164	163.264
C01164	169.01
C01164	170.939
C01164	172.821
C01164	175.124
C01164	176.756
C01164	182.901
C01164	185.072
C01164	187.18
C01164	188.937
C01164	195.309
C01164	196.41
C01164	197.409
C01164	198.768
C01164	199.65
C01164	201.102
C01164	203.109
C01164	209.27
C01164	211.246
C01164	212.027
C01164	212.855
C01164	213.628
C01164	214.932
C01164	217.048
C01164	218.774
C01164	223.077
C01164	225.154
C01164	226.021
C01164	226.934
C01164	228.957
C01164	231.354
C01164	237.11
C01164	239.015
C01164	241.1
C01164	254.22
C01164	255.048
C01164	325.076
C01164	339.315
C01164	349.47
C01164	367.233
C01164	367.999
C01164	385.161
C01164	386.021
C01164	41.325
C01164	43.37
C01164	55.289
C01164	57.279
C01164	67.216
C01164	69.23
C01164	70.268
C01164	71.244
C01164	79.261
C01164	81.103
C01164	83.179
C01164	91.235
C01164	93.195
C01164	95.201
C01164	96.825
C01164	105.076
C01164	107.168
C01164	109.05
C01164	116.732
C01164	118.808
C01164	119.519
C01164	121.002
C01164	123.071
C01164	128.895
C01164	131.003
C01164	132.994
C01164	135.086
C01164	142.113
C01164	143.136
C01164	144.635
C01164	147.102
C01164	154.894
C01164	156.112
C01164	157.158
C01164	158.454
C01164	159.305
C01164	160.695
C01164	165.145
C01164	168.956
C01164	169.721
C01164	170.634
C01164	171.501
C01164	173.024
C01164	181.378
C01164	182.799
C01164	183.807
C01164	184.837
C01164	185.689
C01164	186.626
C01164	193.466
C01164	195.129
C01164	197.417
C01164	198.627
C01164	199.611
C01164	209.028
C01164	210.957
C01164	212.355
C01164	221.007
C01165	57
C01176	14
C01176	15
C01176	17
C01176	18
C01176	26
C01176	27
C01176	28
C01176	29
C01176	38
C01176	39
C01176	40
C01176	41
C01176	42
C01176	43
C01176	44
C01176	45
C01176	50
C01176	51
C01176	52
C01176	53
C01176	54
C01176	55
C01176	56
C01176	57
C01176	58
C01176	59
C01176	63
C01176	64
C01176	65
C01176	66
C01176	67
C01176	68
C01176	69
C01176	70
C01176	71
C01176	72
C01176	77
C01176	78
C01176	79
C01176	80
C01176	81
C01176	82
C01176	83
C01176	84
C01176	85
C01176	86
C01176	87
C01176	88
C01176	89
C01176	90
C01176	91
C01176	92
C01176	93
C01176	94
C01176	95
C01176	96
C01176	97
C01176	98
C01176	99
C01176	100
C01176	101
C01176	102
C01176	103
C01176	104
C01176	105
C01176	106
C01176	107
C01176	108
C01176	109
C01176	110
C01176	111
C01176	112
C01176	113
C01176	114
C01176	115
C01176	116
C01176	117
C01176	118
C01176	119
C01176	120
C01176	121
C01176	122
C01176	123
C01176	124
C01176	125
C01176	127
C01176	128
C01176	129
C01176	130
C01176	131
C01176	132
C01176	133
C01176	138
C01176	141
C01176	142
C01176	143
C01176	144
C01176	145
C01176	146
C01176	147
C01176	148
C01176	149
C01176	150
C01176	151
C01176	155
C01176	156
C01176	157
C01176	158
C01176	159
C01176	160
C01176	161
C01176	162
C01176	163
C01176	164
C01176	165
C01176	169
C01176	170
C01176	171
C01176	172
C01176	173
C01176	174
C01176	175
C01176	176
C01176	177
C01176	183
C01176	184
C01176	185
C01176	186
C01176	187
C01176	188
C01176	189
C01176	190
C01176	191
C01176	195
C01176	196
C01176	197
C01176	198
C01176	199
C01176	200
C01176	201
C01176	202
C01176	203
C01176	209
C01176	210
C01176	211
C01176	212
C01176	213
C01176	214
C01176	215
C01176	216
C01176	217
C01176	225
C01176	226
C01176	227
C01176	228
C01176	229
C01176	230
C01176	231
C01176	241
C01176	242
C01176	243
C01176	244
C01176	245
C01176	246
C01176	251
C01176	252
C01176	253
C01176	268
C01176	269
C01176	270
C01176	271
C01176	272
C01176	273
C01176	279
C01176	284
C01176	285
C01176	286
C01176	287
C01176	288
C01176	289
C01176	295
C01176	297
C01176	298
C01176	302
C01176	303
C01176	312
C01176	313
C01176	314
C01176	315
C01176	316
C01176	330
C01176	331
C01176	332
C01176	97.09
C01176	109.051
C01176	253.075
C01176	271.1
C01176	295.156
C01176	313.191
C01176	331.289
C01176	43.305
C01176	81.118
C01176	83.085
C01176	93.109
C01176	95.123
C01176	97.09
C01176	105.061
C01176	107.044
C01176	109.051
C01176	119.044
C01176	121.027
C01176	123.033
C01176	131.012
C01176	133.042
C01176	134.9
C01176	137.016
C01176	143.004
C01176	145.019
C01176	146.971
C01176	148.993
C01176	156.996
C01176	159.034
C01176	161.009
C01176	163.024
C01176	171.003
C01176	173.002
C01176	175.017
C01176	176.992
C01176	183.005
C01176	184.98
C01176	187.018
C01176	188.986
C01176	197.052
C01176	199.106
C01176	211.069
C01176	213.006
C01176	252.872
C01176	270.975
C01176	295.125
C01176	331.023
C01176	43.305
C01176	55.217
C01176	67.153
C01176	69.151
C01176	79.104
C01176	81.103
C01176	83.046
C01176	91.087
C01176	93.086
C01176	95.092
C01176	97.067
C01176	105.053
C01176	107.068
C01176	109.043
C01176	119.028
C01176	120.98
C01176	123.025
C01176	130.989
C01176	133.026
C01176	143.223
C01176	144.995
C01176	147.057
C01176	156.918
C01176	159.065
C01179	106.9
C01179	59.4
C01179	89
C01179	91.1
C01179	96.9
C01179	101.1
C01179	104.7
C01179	106
C01179	107.1
C01179	114.7
C01179	117
C01179	118.4
C01179	119.7
C01179	120.9
C01179	151.5
C01179	179.2
C01179	58.8
C01179	73
C01179	89.5
C01179	91.7
C01179	92.4
C01179	97.1
C01179	101.1
C01179	105.2
C01179	106
C01179	107.2
C01179	114.6
C01179	117.3
C01179	118.7
C01179	119.8
C01179	120.4
C01179	132.6
C01179	134.8
C01179	135.8
C01179	151
C01179	177
C01179	178.9
C01179	57.2
C01179	59
C01179	73
C01179	79.3
C01179	88.8
C01179	92.1
C01179	93
C01179	94.1
C01179	97.2
C01179	104.9
C01179	107.2
C01179	118.8
C01179	119.9
C01179	120.3
C01179	133.7
C01179	134.8
C01179	151.3
C01179	164.1
C01179	178.9
C01179	58.8
C01179	78.8
C01179	80
C01179	89.5
C01179	92
C01179	93.2
C01179	97
C01179	105
C01179	117.1
C01179	134.1
C01179	135
C01179	59.4
C01179	78.6
C01179	80.3
C01179	92.1
C01179	97.2
C01179	59.4
C01179	89
C01179	91.1
C01179	96.9
C01179	101.1
C01179	104.7
C01179	106
C01179	107.1
C01179	114.7
C01179	117
C01179	118.4
C01179	119.7
C01179	120.9
C01179	151.5
C01179	179.2
C01179	58.8
C01179	73
C01179	89.5
C01179	91.7
C01179	92.4
C01179	97.1
C01179	101.1
C01179	105.2
C01179	106
C01179	107.2
C01179	114.6
C01179	117.3
C01179	118.7
C01179	119.8
C01179	120.4
C01179	132.6
C01179	134.8
C01179	135.8
C01179	151
C01179	177
C01179	178.9
C01179	57.2
C01179	59
C01179	73
C01179	79.3
C01179	88.8
C01179	92.1
C01179	93
C01179	94.1
C01179	97.2
C01179	104.9
C01179	107.2
C01179	118.8
C01179	119.9
C01179	120.3
C01179	133.7
C01179	134.8
C01179	151.3
C01179	164.1
C01179	178.9
C01179	58.8
C01179	78.8
C01179	80
C01179	89.5
C01179	92
C01179	93.2
C01179	97
C01179	105
C01179	117.1
C01179	134.1
C01179	135
C01179	59.4
C01179	78.6
C01179	80.3
C01179	92.1
C01179	97.2
C01179	106.959
C01179	120.919
C01179	178.888
C01179	77.082
C01179	92.139
C01179	104.785
C01179	105.613
C01179	106.666
C01179	116.956
C01179	131.992
C01179	132.882
C01179	133.928
C01179	135.169
C01179	177.371
C01179	178.277
C01179	179.066
C01179	41.281
C01179	77.058
C01179	89.04
C01179	104.036
C01179	105.121
C01179	106.19
C01179	106.932
C01179	115.988
C01179	117.01
C01179	131.984
C01179	133.171
C01179	133.928
C01179	177.067
C01179	177.934
C01179	178.917
C01181	43.1
C01185	97
C01198	45.3
C01198	59.1
C01198	59.7
C01198	61.2
C01198	72.8
C01198	75.3
C01198	77
C01198	79
C01198	87.4
C01198	89.3
C01198	90.9
C01198	91.6
C01198	93.1
C01198	96.9
C01198	99
C01198	100
C01198	100.9
C01198	103
C01198	105
C01198	105.9
C01198	106.4
C01198	111.3
C01198	115.1
C01198	116.8
C01198	119.1
C01198	121.1
C01198	127.1
C01198	129.1
C01198	129.5
C01198	132.2
C01198	133
C01198	137.2
C01198	138.3
C01198	145.1
C01198	147.1
C01198	148.5
C01198	164.2
C01198	165.2
C01198	185
C01198	34.8
C01198	42.4
C01198	45.2
C01198	47
C01198	55.3
C01198	59.1
C01198	60.3
C01198	61.1
C01198	71.2
C01198	73
C01198	75
C01198	79
C01198	84.9
C01198	87.1
C01198	89.3
C01198	89.6
C01198	93.3
C01198	96.8
C01198	99
C01198	100.1
C01198	100.8
C01198	103.4
C01198	104.8
C01198	105.6
C01198	106.1
C01198	111.1
C01198	114.9
C01198	118.5
C01198	119.1
C01198	121.1
C01198	122
C01198	129.1
C01198	144.9
C01198	145.4
C01198	147.1
C01198	148.9
C01198	149.2
C01198	150.5
C01198	163
C01198	164.1
C01198	165.3
C01198	41
C01198	45.1
C01198	47.1
C01198	55
C01198	59.2
C01198	59.7
C01198	61.2
C01198	67.1
C01198	73.1
C01198	75.2
C01198	80.1
C01198	80.9
C01198	83.5
C01198	87.3
C01198	89.7
C01198	91.3
C01198	93.1
C01198	95.8
C01198	96.8
C01198	99.1
C01198	102.8
C01198	105
C01198	105.6
C01198	106.1
C01198	111.2
C01198	115.4
C01198	117.3
C01198	118.5
C01198	119
C01198	121.1
C01198	121.9
C01198	139.2
C01198	145.4
C01198	147.1
C01198	150
C01198	165.1
C01198	41.3
C01198	45.1
C01198	46.3
C01198	47.2
C01198	59.3
C01198	61
C01198	65
C01198	74.9
C01198	80.2
C01198	81.4
C01198	84.8
C01198	89
C01198	91.4
C01198	93.3
C01198	95.8
C01198	96.9
C01198	105.6
C01198	106.1
C01198	111.1
C01198	117.1
C01198	119.4
C01198	121.3
C01198	132.6
C01198	144.9
C01198	146.9
C01198	41.2
C01198	45.2
C01198	46
C01198	47.2
C01198	59.2
C01198	61
C01198	65.4
C01198	67.1
C01198	75.3
C01198	79.9
C01198	81
C01198	93.4
C01198	96.3
C01198	97
C01198	103.8
C01198	106.1
C01198	111.4
C01198	117.3
C01198	119.2
C01198	121.2
C01198	144.7
C01212	403
C01231	78.9603
C01231	96.9701
C01231	138.982
C01231	158.929
C01231	205.856
C01231	241.013
C01231	294.842
C01231	294.999
C01231	338.988
C01234	53.9
C01234	55.8
C01234	99.6
C01234	100.1
C01234	54
C01234	81.9
C01234	99.9
C01234	99.9251
C01234	100.04
C01234	56.0514
C01234	102.055
C01262	94.73
C01262	120.668
C01262	156.381
C01262	156.506
C01262	158.887
C01262	159.514
C01262	172.547
C01262	182.196
C01262	197.862
C01262	199.115
C01262	200.995
C01262	241.352
C01262	241.728
C01262	95.482
C01262	96.109
C01262	96.61
C01262	108.388
C01262	109.015
C01262	109.516
C01262	125.43
C01262	126.307
C01262	126.557
C01262	150.366
C01262	152.496
C01262	152.998
C01262	153.624
C01262	169.414
C01262	169.915
C01262	170.542
C01262	180.317
C01262	223.554
C01262	241.352
C01262	51.629
C01262	59.898
C01262	63.156
C01262	64.785
C01262	67.917
C01262	68.543
C01262	70.673
C01262	72.553
C01262	80.196
C01262	83.078
C01262	95.357
C01262	96.485
C01262	96.86
C01262	98.239
C01262	100.494
C01262	101.622
C01262	102.75
C01262	107.386
C01262	107.511
C01262	108.388
C01262	109.265
C01262	109.516
C01262	114.653
C01262	116.783
C01262	119.164
C01262	120.292
C01262	126.056
C01262	126.181
C01262	128.437
C01262	130.818
C01262	132.071
C01262	133.199
C01262	136.582
C01262	137.71
C01262	139.589
C01262	143.599
C01262	147.484
C01262	147.86
C01262	151.243
C01262	156.506
C01262	161.143
C01262	168.161
C01262	171.67
C01262	175.178
C01262	179.69
C01262	186.708
C01262	188.588
C01262	191.345
C01262	192.598
C01262	196.107
C01262	207.763
C01262	212.274
C01262	217.037
C01262	228.693
C01262	233.33
C01262	238.344
C01262	239.221
C01262	242.981
C01262	244.987
C01262	246.115
C01262	247.368
C01262	249.75
C01262	250.752
C01262	252.006
C01262	254.387
C01262	256.643
C01262	258.649
C01262	62.1
C01262	133.9
C01262	134.9
C01262	140.8
C01262	151.1
C01262	166.4
C01262	168
C01262	178.8
C01262	181.2
C01262	195.2
C01262	205
C01262	206.3
C01262	223.2
C01262	239.2
C01262	58.2
C01262	62
C01262	70
C01262	87.1
C01262	95.4
C01262	96.7
C01262	98.7
C01262	107
C01262	112.8
C01262	137.2
C01262	144.3
C01262	149.4
C01262	151
C01262	157.4
C01262	166.1
C01262	168
C01262	178.1
C01262	179.3
C01262	181.8
C01262	192.4
C01262	195.2
C01262	197.2
C01262	205.2
C01262	206.1
C01262	221.6
C01262	222.3
C01262	223.3
C01262	239.3
C01262	39.8
C01262	42.1
C01262	58.1
C01262	59.1
C01262	70
C01262	70.9
C01262	72
C01262	81.2
C01262	81.5
C01262	83.8
C01262	87.4
C01262	90.7
C01262	94.9
C01262	97.3
C01262	101.1
C01262	107
C01262	110
C01262	113
C01262	121.2
C01262	121.8
C01262	122.4
C01262	123.6
C01262	131.9
C01262	132.6
C01262	136.9
C01262	144.5
C01262	147.3
C01262	149.4
C01262	150
C01262	151.1
C01262	157
C01262	166.3
C01262	168
C01262	175.5
C01262	178.3
C01262	195
C01262	197.2
C01262	206.5
C01262	221
C01262	223
C01262	239.2
C01262	42.1
C01262	45
C01262	58.2
C01262	61.8
C01262	70
C01262	72.2
C01262	75.1
C01262	79.3
C01262	81.1
C01262	84.2
C01262	87.1
C01262	91.1
C01262	92.8
C01262	95.4
C01262	99.3
C01262	106.3
C01262	107.1
C01262	110.5
C01262	116
C01262	116.8
C01262	119.9
C01262	122.2
C01262	132.1
C01262	133.1
C01262	137.1
C01262	144.8
C01262	149.1
C01262	150
C01262	151.2
C01262	166.2
C01262	168.2
C01262	205.4
C01262	206.2
C01262	207
C01262	222.7
C01262	238.9
C01262	41.2
C01262	42.2
C01262	53.9
C01262	57.4
C01262	58.2
C01262	62.1
C01262	67
C01262	70
C01262	72.1
C01262	74.8
C01262	76.4
C01262	78.9
C01262	80.1
C01262	81.1
C01262	86.8
C01262	90.1
C01262	93
C01262	95
C01262	104.9
C01262	107.4
C01262	117.3
C01262	131.9
C01262	133
C01262	148.9
C01262	149.2
C01262	151.2
C01262	168.1
C01262	190.2
C01262	80.2
C01262	109.4
C01262	120.7
C01262	124.3
C01262	126.1
C01262	137.1
C01262	149.1
C01262	150.2
C01262	151.2
C01262	153.3
C01262	154.8
C01262	159.1
C01262	162
C01262	163.8
C01262	168.3
C01262	170.1
C01262	177.2
C01262	178.3
C01262	179
C01262	180.2
C01262	180.9
C01262	188.1
C01262	192.1
C01262	194.3
C01262	195.4
C01262	197.1
C01262	204.1
C01262	206.2
C01262	208.9
C01262	212.1
C01262	223.4
C01262	224.1
C01262	241.3
C01262	242.2
C01262	259
C01262	58.8
C01262	67.8
C01262	71.1
C01262	71.8
C01262	83.2
C01262	84.3
C01262	85
C01262	89.2
C01262	90.1
C01262	94.9
C01262	96
C01262	97.1
C01262	99
C01262	100.6
C01262	102
C01262	104.2
C01262	105.1
C01262	107.1
C01262	108.1
C01262	109.1
C01262	110
C01262	110.9
C01262	112
C01262	115.1
C01262	119.1
C01262	121.3
C01262	122.3
C01262	123.1
C01262	124.1
C01262	124.9
C01262	126.1
C01262	133
C01262	134.1
C01262	135.2
C01262	135.9
C01262	138
C01262	138.8
C01262	140.3
C01262	144.3
C01262	146.4
C01262	148.4
C01262	149.4
C01262	150.3
C01262	151.1
C01262	152.2
C01262	153.2
C01262	154.2
C01262	156.1
C01262	158.8
C01262	162.1
C01262	162.9
C01262	164.4
C01262	166
C01262	168.2
C01262	170.4
C01262	175.2
C01262	177.3
C01262	178.3
C01262	179.2
C01262	180.1
C01262	188.3
C01262	191.8
C01262	194.4
C01262	195.2
C01262	197.5
C01262	198
C01262	203.9
C01262	206.1
C01262	210
C01262	212.3
C01262	223.4
C01262	224.3
C01262	241.3
C01262	30.1
C01262	43.7
C01262	44
C01262	55.3
C01262	58.4
C01262	59.3
C01262	60.9
C01262	63
C01262	67
C01262	68.1
C01262	69.3
C01262	70
C01262	71.9
C01262	73
C01262	74.2
C01262	79.9
C01262	80.8
C01262	82
C01262	83.4
C01262	84.1
C01262	85.3
C01262	86.2
C01262	89.1
C01262	90.1
C01262	92.8
C01262	95
C01262	96
C01262	97
C01262	97.9
C01262	99.2
C01262	100.8
C01262	101.7
C01262	102.1
C01262	105.5
C01262	106.7
C01262	108
C01262	109.1
C01262	110.3
C01262	111.1
C01262	112.1
C01262	115.4
C01262	119.2
C01262	121.1
C01262	122.2
C01262	123.2
C01262	124.1
C01262	125.2
C01262	126.2
C01262	127.8
C01262	133.1
C01262	134
C01262	135.2
C01262	136.3
C01262	138.1
C01262	138.9
C01262	140.3
C01262	144
C01262	145.1
C01262	146.3
C01262	147.1
C01262	147.9
C01262	149.2
C01262	150.3
C01262	151.3
C01262	152
C01262	153.1
C01262	153.9
C01262	156.2
C01262	162
C01262	163.3
C01262	164.6
C01262	166.1
C01262	168.2
C01262	170.3
C01262	177.2
C01262	178.5
C01262	179.3
C01262	180.2
C01262	181
C01262	194.3
C01262	195.3
C01262	196
C01262	197.4
C01262	197.9
C01262	206.5
C01262	212.2
C01262	223.3
C01262	224.2
C01262	240.3
C01262	241.2
C01262	30.2
C01262	41
C01262	42
C01262	43.2
C01262	43.8
C01262	55.2
C01262	56.2
C01262	58.1
C01262	59
C01262	64.9
C01262	65.9
C01262	67
C01262	68
C01262	68.9
C01262	70.3
C01262	71.8
C01262	73.7
C01262	80.1
C01262	81
C01262	82.1
C01262	83.1
C01262	84.3
C01262	85
C01262	86.1
C01262	90
C01262	92.3
C01262	93.1
C01262	94.3
C01262	95.1
C01262	96
C01262	97.2
C01262	98.1
C01262	98.9
C01262	100.8
C01262	101.3
C01262	103.7
C01262	105.8
C01262	107.2
C01262	107.9
C01262	109.2
C01262	110.1
C01262	111.3
C01262	112.3
C01262	115.1
C01262	116.9
C01262	118.1
C01262	118.4
C01262	120.1
C01262	121
C01262	122.1
C01262	123.2
C01262	124.3
C01262	125
C01262	126.1
C01262	133
C01262	133.9
C01262	135.2
C01262	136
C01262	138.2
C01262	140
C01262	141.3
C01262	148.1
C01262	150.2
C01262	151.2
C01262	152.3
C01262	153.1
C01262	162.2
C01262	162.9
C01262	165.9
C01262	168.2
C01262	170.3
C01262	178.3
C01262	179.3
C01262	180.4
C01262	194.1
C01262	30
C01262	41.2
C01262	42.2
C01262	44
C01262	54
C01262	55.1
C01262	56.2
C01262	58.2
C01262	59
C01262	65.1
C01262	66.1
C01262	67
C01262	68.1
C01262	68.9
C01262	70
C01262	72
C01262	73
C01262	73.9
C01262	77.9
C01262	78.9
C01262	80.2
C01262	81.1
C01262	82.1
C01262	83.2
C01262	84.1
C01262	85.4
C01262	86.3
C01262	92.1
C01262	93.3
C01262	94.3
C01262	95.2
C01262	96.1
C01262	97
C01262	99
C01262	107.2
C01262	108
C01262	109.3
C01262	110.1
C01262	111.3
C01262	112
C01262	120
C01262	121
C01262	123.4
C01262	124.2
C01262	125.1
C01262	126
C01262	133.2
C01262	134
C01262	134.9
C01262	138.2
C01262	148.1
C01262	150.3
C01262	152.3
C01262	153.1
C01262	170.1
C01262	224.1
C01262	212.1
C01262	197.1
C01262	180.1
C01262	170.1
C01262	153
C01262	135
C01262	124.1
C01262	109.1
C01262	97.1
C01262	67.2
C01262	68.2
C01262	70.2
C01262	71.2
C01262	72.2
C01262	73.2
C01262	74.1
C01262	77.2
C01262	80.2
C01262	81.1
C01262	82.1
C01262	83.1
C01262	84
C01262	85.2
C01262	88.2
C01262	89.1
C01262	90.1
C01262	92.9
C01262	94.1
C01262	95.1
C01262	96.1
C01262	97.1
C01262	98.1
C01262	99.1
C01262	101.1
C01262	102
C01262	103.1
C01262	104.1
C01262	105.1
C01262	106.1
C01262	107.1
C01262	108
C01262	109.1
C01262	110.1
C01262	111.1
C01262	112
C01262	113.1
C01262	115.1
C01262	116.1
C01262	116.9
C01262	118.3
C01262	119.1
C01262	120.2
C01262	121
C01262	122.1
C01262	123.1
C01262	124.1
C01262	125.1
C01262	126.1
C01262	127.1
C01262	127.8
C01262	133
C01262	134.1
C01262	135
C01262	136.1
C01262	137
C01262	138.1
C01262	139.1
C01262	141
C01262	143
C01262	145
C01262	148.1
C01262	149.1
C01262	150.1
C01262	151.1
C01262	152
C01262	153
C01262	154.1
C01262	155
C01262	156
C01262	157
C01262	159
C01262	160.1
C01262	162
C01262	163.2
C01262	164.1
C01262	165
C01262	166.1
C01262	167
C01262	168.1
C01262	169.1
C01262	170.1
C01262	171
C01262	175
C01262	177.1
C01262	178.1
C01262	179.1
C01262	180.1
C01262	181.1
C01262	182
C01262	182.8
C01262	184.1
C01262	185
C01262	187.1
C01262	188
C01262	192
C01262	192.9
C01262	194.1
C01262	195.1
C01262	196.1
C01262	197.1
C01262	198.1
C01262	199.1
C01262	200.9
C01262	204.3
C01262	205
C01262	206.1
C01262	207
C01262	209.2
C01262	210.1
C01262	211.1
C01262	212.1
C01262	213.1
C01262	223.1
C01262	224.1
C01262	225.1
C01262	240.2
C01262	241.1
C01262	67.2
C01262	68.2
C01262	80.1
C01262	81.1
C01262	82.1
C01262	83.1
C01262	84
C01262	94.2
C01262	95.1
C01262	96.1
C01262	97.1
C01262	98.1
C01262	107.2
C01262	108
C01262	109.1
C01262	110
C01262	111.8
C01262	117.8
C01262	121
C01262	122
C01262	123
C01262	124.1
C01262	125.1
C01262	126.1
C01262	131.1
C01262	133
C01262	134.3
C01262	135.1
C01262	136.1
C01262	137
C01262	138.1
C01262	140.9
C01262	145.1
C01262	149
C01262	150.1
C01262	151.1
C01262	152.1
C01262	153
C01262	154
C01262	160.1
C01262	162.1
C01262	163.1
C01262	164
C01262	165.1
C01262	166
C01262	168.1
C01262	170.1
C01262	178.1
C01262	179
C01262	180.1
C01262	181
C01262	187
C01262	188.1
C01262	194.1
C01262	195.1
C01262	196
C01262	197.1
C01262	206
C01262	207
C01262	224.1
C01262	56.2
C01262	59.2
C01262	61.4
C01262	68.2
C01262	69.2
C01262	70.2
C01262	71.2
C01262	80.3
C01262	82.2
C01262	83.2
C01262	85.2
C01262	95.1
C01262	96.1
C01262	97.1
C01262	98.1
C01262	109.1
C01262	110.1
C01262	111.1
C01262	112
C01262	124.1
C01262	125
C01262	126.1
C01262	127.1
C01262	141.1
C01262	152
C01262	153
C01262	170.1
C01262	171
C01262	282.4
C01262	68.2
C01262	82.2
C01262	109.1
C01262	110.2
C01262	126
C01262	138.1
C01262	82.2
C01262	95
C01262	109.1
C01262	110
C01262	124.2
C01262	126.2
C01262	135.9
C01262	150.1
C01262	153.2
C01262	95.0617
C01262	96.0696
C01262	97.0777
C01262	109.078
C01262	126.105
C01262	153.069
C01262	170.095
C01262	224.105
C01262	241.13
C01262	151.051
C01262	164.895
C01262	166.099
C01262	168.077
C01262	223.029
C01262	238.915
C01262	239.114
C01262	62.1
C01262	133.9
C01262	134.9
C01262	140.8
C01262	151.1
C01262	166.4
C01262	168
C01262	178.8
C01262	181.2
C01262	195.2
C01262	205
C01262	206.3
C01262	223.2
C01262	239.2
C01262	58.2
C01262	62
C01262	70
C01262	87.1
C01262	95.4
C01262	96.7
C01262	98.7
C01262	107
C01262	112.8
C01262	137.2
C01262	144.3
C01262	149.4
C01262	151
C01262	157.4
C01262	166.1
C01262	168
C01262	178.1
C01262	179.3
C01262	181.8
C01262	192.4
C01262	195.2
C01262	197.2
C01262	205.2
C01262	206.1
C01262	221.6
C01262	222.3
C01262	223.3
C01262	239.3
C01262	39.8
C01262	42.1
C01262	58.1
C01262	59.1
C01262	70
C01262	70.9
C01262	72
C01262	81.2
C01262	81.5
C01262	83.8
C01262	87.4
C01262	90.7
C01262	94.9
C01262	97.3
C01262	101.1
C01262	107
C01262	110
C01262	113
C01262	121.2
C01262	121.8
C01262	122.4
C01262	123.6
C01262	131.9
C01262	132.6
C01262	136.9
C01262	144.5
C01262	147.3
C01262	149.4
C01262	150
C01262	151.1
C01262	157
C01262	166.3
C01262	168
C01262	175.5
C01262	178.3
C01262	195
C01262	197.2
C01262	206.5
C01262	221
C01262	223
C01262	239.2
C01262	42.1
C01262	45
C01262	58.2
C01262	61.8
C01262	70
C01262	72.2
C01262	75.1
C01262	79.3
C01262	81.1
C01262	84.2
C01262	87.1
C01262	91.1
C01262	92.8
C01262	95.4
C01262	99.3
C01262	106.3
C01262	107.1
C01262	110.5
C01262	116
C01262	116.8
C01262	119.9
C01262	122.2
C01262	132.1
C01262	133.1
C01262	137.1
C01262	144.8
C01262	149.1
C01262	150
C01262	151.2
C01262	166.2
C01262	168.2
C01262	205.4
C01262	206.2
C01262	207
C01262	222.7
C01262	238.9
C01262	41.2
C01262	42.2
C01262	53.9
C01262	57.4
C01262	58.2
C01262	62.1
C01262	67
C01262	70
C01262	72.1
C01262	74.8
C01262	76.4
C01262	78.9
C01262	80.1
C01262	81.1
C01262	86.8
C01262	90.1
C01262	93
C01262	95
C01262	104.9
C01262	107.4
C01262	117.3
C01262	131.9
C01262	133
C01262	148.9
C01262	149.2
C01262	151.2
C01262	168.1
C01262	190.2
C01262	151.051
C01262	164.895
C01262	166.099
C01262	168.077
C01262	223.029
C01262	238.915
C01262	239.114
C01262	80.2
C01262	109.4
C01262	120.7
C01262	124.3
C01262	126.1
C01262	137.1
C01262	149.1
C01262	150.2
C01262	151.2
C01262	153.3
C01262	154.8
C01262	159.1
C01262	162
C01262	163.8
C01262	168.3
C01262	170.1
C01262	177.2
C01262	178.3
C01262	179
C01262	180.2
C01262	180.9
C01262	188.1
C01262	192.1
C01262	194.3
C01262	195.4
C01262	197.1
C01262	204.1
C01262	206.2
C01262	208.9
C01262	212.1
C01262	223.4
C01262	224.1
C01262	241.3
C01262	242.2
C01262	259
C01262	58.8
C01262	67.8
C01262	71.1
C01262	71.8
C01262	83.2
C01262	84.3
C01262	85
C01262	89.2
C01262	90.1
C01262	94.9
C01262	96
C01262	97.1
C01262	99
C01262	100.6
C01262	102
C01262	104.2
C01262	105.1
C01262	107.1
C01262	108.1
C01262	109.1
C01262	110
C01262	110.9
C01262	112
C01262	115.1
C01262	119.1
C01262	121.3
C01262	122.3
C01262	123.1
C01262	124.1
C01262	124.9
C01262	126.1
C01262	133
C01262	134.1
C01262	135.2
C01262	135.9
C01262	138
C01262	138.8
C01262	140.3
C01262	144.3
C01262	146.4
C01262	148.4
C01262	149.4
C01262	150.3
C01262	151.1
C01262	152.2
C01262	153.2
C01262	154.2
C01262	156.1
C01262	158.8
C01262	162.1
C01262	162.9
C01262	164.4
C01262	166
C01262	168.2
C01262	170.4
C01262	175.2
C01262	177.3
C01262	178.3
C01262	179.2
C01262	180.1
C01262	188.3
C01262	191.8
C01262	194.4
C01262	195.2
C01262	197.5
C01262	198
C01262	203.9
C01262	206.1
C01262	210
C01262	212.3
C01262	223.4
C01262	224.3
C01262	241.3
C01262	30.1
C01262	43.7
C01262	44
C01262	55.3
C01262	58.4
C01262	59.3
C01262	60.9
C01262	63
C01262	67
C01262	68.1
C01262	69.3
C01262	70
C01262	71.9
C01262	73
C01262	74.2
C01262	79.9
C01262	80.8
C01262	82
C01262	83.4
C01262	84.1
C01262	85.3
C01262	86.2
C01262	89.1
C01262	90.1
C01262	92.8
C01262	95
C01262	96
C01262	97
C01262	97.9
C01262	99.2
C01262	100.8
C01262	101.7
C01262	102.1
C01262	105.5
C01262	106.7
C01262	108
C01262	109.1
C01262	110.3
C01262	111.1
C01262	112.1
C01262	115.4
C01262	119.2
C01262	121.1
C01262	122.2
C01262	123.2
C01262	124.1
C01262	125.2
C01262	126.2
C01262	127.8
C01262	133.1
C01262	134
C01262	135.2
C01262	136.3
C01262	138.1
C01262	138.9
C01262	140.3
C01262	144
C01262	145.1
C01262	146.3
C01262	147.1
C01262	147.9
C01262	149.2
C01262	150.3
C01262	151.3
C01262	152
C01262	153.1
C01262	153.9
C01262	156.2
C01262	162
C01262	163.3
C01262	164.6
C01262	166.1
C01262	168.2
C01262	170.3
C01262	177.2
C01262	178.5
C01262	179.3
C01262	180.2
C01262	181
C01262	194.3
C01262	195.3
C01262	196
C01262	197.4
C01262	197.9
C01262	206.5
C01262	212.2
C01262	223.3
C01262	224.2
C01262	240.3
C01262	241.2
C01262	30.2
C01262	41
C01262	42
C01262	43.2
C01262	43.8
C01262	55.2
C01262	56.2
C01262	58.1
C01262	59
C01262	64.9
C01262	65.9
C01262	67
C01262	68
C01262	68.9
C01262	70.3
C01262	71.8
C01262	73.7
C01262	80.1
C01262	81
C01262	82.1
C01262	83.1
C01262	84.3
C01262	85
C01262	86.1
C01262	90
C01262	92.3
C01262	93.1
C01262	94.3
C01262	95.1
C01262	96
C01262	97.2
C01262	98.1
C01262	98.9
C01262	100.8
C01262	101.3
C01262	103.7
C01262	105.8
C01262	107.2
C01262	107.9
C01262	109.2
C01262	110.1
C01262	111.3
C01262	112.3
C01262	115.1
C01262	116.9
C01262	118.1
C01262	118.4
C01262	120.1
C01262	121
C01262	122.1
C01262	123.2
C01262	124.3
C01262	125
C01262	126.1
C01262	133
C01262	133.9
C01262	135.2
C01262	136
C01262	138.2
C01262	140
C01262	141.3
C01262	148.1
C01262	150.2
C01262	151.2
C01262	152.3
C01262	153.1
C01262	162.2
C01262	162.9
C01262	165.9
C01262	168.2
C01262	170.3
C01262	178.3
C01262	179.3
C01262	180.4
C01262	194.1
C01262	30
C01262	41.2
C01262	42.2
C01262	44
C01262	54
C01262	55.1
C01262	56.2
C01262	58.2
C01262	59
C01262	65.1
C01262	66.1
C01262	67
C01262	68.1
C01262	68.9
C01262	70
C01262	72
C01262	73
C01262	73.9
C01262	77.9
C01262	78.9
C01262	80.2
C01262	81.1
C01262	82.1
C01262	83.2
C01262	84.1
C01262	85.4
C01262	86.3
C01262	92.1
C01262	93.3
C01262	94.3
C01262	95.2
C01262	96.1
C01262	97
C01262	99
C01262	107.2
C01262	108
C01262	109.3
C01262	110.1
C01262	111.3
C01262	112
C01262	120
C01262	121
C01262	123.4
C01262	124.2
C01262	125.1
C01262	126
C01262	133.2
C01262	134
C01262	134.9
C01262	138.2
C01262	148.1
C01262	150.3
C01262	152.3
C01262	153.1
C01262	170.1
C01262	67.2
C01262	68.2
C01262	70.2
C01262	71.2
C01262	72.2
C01262	73.2
C01262	74.1
C01262	77.2
C01262	80.2
C01262	81.1
C01262	82.1
C01262	83.1
C01262	84
C01262	85.2
C01262	88.2
C01262	89.1
C01262	90.1
C01262	92.9
C01262	94.1
C01262	95.1
C01262	96.1
C01262	97.1
C01262	98.1
C01262	99.1
C01262	101.1
C01262	102
C01262	103.1
C01262	104.1
C01262	105.1
C01262	106.1
C01262	107.1
C01262	108
C01262	109.1
C01262	110.1
C01262	111.1
C01262	112
C01262	113.1
C01262	115.1
C01262	116.1
C01262	116.9
C01262	118.3
C01262	119.1
C01262	120.2
C01262	121
C01262	122.1
C01262	123.1
C01262	124.1
C01262	125.1
C01262	126.1
C01262	127.1
C01262	127.8
C01262	133
C01262	134.1
C01262	135
C01262	136.1
C01262	137
C01262	138.1
C01262	139.1
C01262	141
C01262	143
C01262	145
C01262	148.1
C01262	149.1
C01262	150.1
C01262	151.1
C01262	152
C01262	153
C01262	154.1
C01262	155
C01262	156
C01262	157
C01262	159
C01262	160.1
C01262	162
C01262	163.2
C01262	164.1
C01262	165
C01262	166.1
C01262	167
C01262	168.1
C01262	169.1
C01262	170.1
C01262	171
C01262	175
C01262	177.1
C01262	178.1
C01262	179.1
C01262	180.1
C01262	181.1
C01262	182
C01262	182.8
C01262	184.1
C01262	185
C01262	187.1
C01262	188
C01262	192
C01262	192.9
C01262	194.1
C01262	195.1
C01262	196.1
C01262	197.1
C01262	198.1
C01262	199.1
C01262	200.9
C01262	204.3
C01262	205
C01262	206.1
C01262	207
C01262	209.2
C01262	210.1
C01262	211.1
C01262	212.1
C01262	213.1
C01262	223.1
C01262	224.1
C01262	225.1
C01262	240.2
C01262	241.1
C01262	95.0617
C01262	96.0696
C01262	97.0777
C01262	109.078
C01262	126.105
C01262	153.069
C01262	170.095
C01262	224.105
C01262	241.13
C01268	143.1
C01352	347
C01352	348
C01352	439
C01352	440
C01352	786
C01352	787
C01352	135
C01352	136
C01352	347
C01352	348
C01352	349
C01352	438
C01352	439
C01352	440
C01352	135
C01352	136
C01352	137
C01352	242
C01352	243
C01352	249
C01352	347
C01352	348
C01352	359
C01352	360
C01352	421
C01352	422
C01352	438
C01352	439
C01352	440
C01367	78.9591
C01367	96.9696
C01367	134.047
C01367	152.996
C01367	192.99
C01367	211.001
C01367	328.044
C01367	346.056
C01367	78.9602
C01367	96.9704
C01367	134.047
C01367	211.001
C01367	346.055
C01367	85.0284
C01367	94.0403
C01367	97.0284
C01367	98.9841
C01367	115.039
C01367	119.035
C01367	136.062
C01367	137
C01367	137.045
C01367	164.995
C01367	176.995
C01367	195.006
C01367	213.016
C01367	119.036
C01367	136.063
C01367	348.071
C01387	59
C01387	86
C01387	45
C01387	88
C01387	57
C01387	74
C01387	67
C01387	43
C01387	85
C01387	42
C01387	70
C01387	55
C01387	73
C01387	87
C01387	97
C01387	83
C01387	69
C01387	115
C01387	57
C01387	63
C01387	73
C01387	70
C01387	56
C01387	83
C01387	69
C01387	65
C01387	89
C01387	59
C01387	43
C01387	115
C01387	45
C01387	42
C01387	55
C01387	41
C01387	65
C01387	121
C01387	68
C01387	149
C01387	57
C01387	69
C01387	123
C01387	105
C01387	107
C01387	95
C01387	77
C01387	93
C01387	91
C01387	79
C01387	55
C01387	81
C01387	67
C01387	42
C01387	43
C01387	44
C01387	45
C01387	53
C01387	55
C01387	56
C01387	57
C01387	58
C01387	59
C01387	69
C01387	70
C01387	71
C01387	72
C01387	74
C01387	83
C01387	84
C01387	85
C01387	86
C01387	97
C01387	98
C01387	99
C01387	112
C01387	114
C01387	27
C01387	28
C01387	29
C01387	39
C01387	40
C01387	41
C01387	42
C01387	43
C01387	44
C01387	53
C01387	55
C01387	56
C01387	57
C01387	58
C01387	69
C01387	70
C01387	71
C01387	72
C01387	84
C01387	85
C01387	86
C01387	114
C01387	115
C01387	26
C01387	27
C01387	29
C01387	32
C01387	39
C01387	40
C01387	41
C01387	42
C01387	43
C01387	44
C01387	53
C01387	55
C01387	56
C01387	57
C01387	58
C01387	70
C01387	71
C01387	72
C01387	84
C01387	85
C01387	86
C01387	114
C01389	73.0474
C01389	178.963
C01389	179
C01389	191.001
C01389	192.98
C01389	205.017
C01389	207.031
C01389	248.988
C01389	265.019
C01389	276.931
C01389	281.05
C01389	297.079
C01389	299.061
C01405	135
C01405	181
C01405	163
C01405	116
C01405	149
C01405	117
C01405	85
C01405	121
C01405	77
C01405	149
C01405	93
C01405	41
C01405	117
C01405	84
C01405	85
C01405	117
C01405	71
C01405	73
C01405	77
C01405	65
C01405	84
C01405	41
C01405	85
C01405	59.0138
C01405	93.0345
C01405	107.05
C01405	121.029
C01405	135.991
C01405	137.024
C01405	138.028
C01405	151.04
C01405	179.035
C01405	59.0138
C01405	93.0345
C01405	107.05
C01405	121.029
C01405	137.024
C01405	138.028
C01405	179.035
C01405	59.0138
C01405	93.0345
C01405	94.038
C01405	107.05
C01405	121.03
C01405	137.024
C01405	138.028
C01405	59.0138
C01405	65.0397
C01405	93.0345
C01405	107.05
C01405	121.029
C01405	135.045
C01405	137.024
C01405	138.028
C01405	59.0138
C01405	65.0397
C01405	93.0345
C01405	137.024
C01405	59.0138
C01405	65.0397
C01405	75.0241
C01405	93.0345
C01405	94.0379
C01405	137.024
C01405	59.0138
C01405	65.0397
C01405	67.019
C01405	75.0241
C01405	93.0346
C01405	59.0138
C01405	65.0397
C01405	67.0189
C01405	75.024
C01405	93.0346
C01405	94.038
C01405	59.0138
C01405	65.0397
C01405	67.0189
C01405	75.0241
C01405	93.0345
C01405	65.0385
C01405	76.0304
C01405	77.0383
C01405	92.0255
C01405	121.028
C01405	133.028
C01405	149.023
C01405	163.039
C01405	167.034
C01405	181.049
C01405	65.0385
C01405	76.0305
C01405	77.0384
C01405	121.028
C01405	133.028
C01405	135.044
C01405	149.023
C01405	163.039
C01405	167.034
C01405	181.049
C01405	51.0228
C01405	65.0383
C01405	76.0304
C01405	79.054
C01405	92.0255
C01405	93.0333
C01405	95.049
C01405	105.033
C01405	105.045
C01405	107.049
C01405	111.044
C01405	121.028
C01405	121.039
C01405	133.028
C01405	135.044
C01405	149.023
C01405	163.039
C01405	167.034
C01405	181.049
C01405	50.0149
C01405	51.0228
C01405	53.0385
C01405	55.0177
C01405	65.0384
C01405	77.0383
C01405	79.054
C01405	80.0254
C01405	81.0334
C01405	91.0541
C01405	92.0254
C01405	93.0333
C01405	94.0411
C01405	95.049
C01405	98.0361
C01405	105.033
C01405	105.044
C01405	107.049
C01405	111.044
C01405	120.02
C01405	121.028
C01405	121.039
C01405	133.028
C01405	135.044
C01405	138.031
C01405	149.023
C01405	163.039
C01405	167.034
C01405	181.049
C01405	50.0149
C01405	51.0227
C01405	53.0385
C01405	55.0178
C01405	63.0227
C01405	65.0384
C01405	67.0541
C01405	68.9969
C01405	77.0384
C01405	79.0541
C01405	80.0255
C01405	81.0333
C01405	83.0126
C01405	91.054
C01405	92.0255
C01405	93.0334
C01405	94.0411
C01405	95.049
C01405	98.0361
C01405	105.033
C01405	105.044
C01405	106.041
C01405	107.049
C01405	109.065
C01405	111.044
C01405	119.049
C01405	120.02
C01405	121.028
C01405	121.039
C01405	122.036
C01405	133.028
C01405	135.044
C01405	138.031
C01405	149.023
C01405	163.039
C01405	167.034
C01405	181.049
C01405	50.015
C01405	51.0228
C01405	53.0021
C01405	53.0385
C01405	55.0178
C01405	63.0228
C01405	64.0306
C01405	65.0384
C01405	67.0541
C01405	68.9969
C01405	77.0384
C01405	79.0541
C01405	80.0255
C01405	81.0333
C01405	91.054
C01405	92.0255
C01405	93.0334
C01405	94.0412
C01405	95.049
C01405	98.0361
C01405	105.033
C01405	105.045
C01405	106.041
C01405	107.049
C01405	108.02
C01405	109.065
C01405	110.036
C01405	111.044
C01405	120.02
C01405	121.028
C01405	121.039
C01405	122.037
C01405	133.028
C01405	135.044
C01405	138.031
C01405	149.023
C01405	163.039
C01405	50.0151
C01405	51.0229
C01405	53.0021
C01405	53.0385
C01405	54.0463
C01405	55.0178
C01405	62.0149
C01405	63.0228
C01405	64.0307
C01405	65.0385
C01405	67.0541
C01405	67.9891
C01405	68.997
C01405	77.0384
C01405	79.0541
C01405	80.0255
C01405	81.0333
C01405	91.0541
C01405	92.0255
C01405	93.0334
C01405	94.0412
C01405	95.049
C01405	98.0361
C01405	105.033
C01405	105.045
C01405	109.065
C01405	111.044
C01405	120.02
C01405	121.028
C01405	121.04
C01405	133.028
C01405	135.044
C01405	138.031
C01405	149.023
C01405	50.0151
C01405	51.0229
C01405	53.0021
C01405	53.0385
C01405	54.0463
C01405	55.0177
C01405	61.0071
C01405	62.015
C01405	63.0228
C01405	64.0307
C01405	65.0385
C01405	66.0099
C01405	66.0463
C01405	67.0541
C01405	67.9891
C01405	68.9969
C01405	74.0149
C01405	75.0228
C01405	77.0384
C01405	79.0178
C01405	79.0541
C01405	80.0255
C01405	81.0334
C01405	82.0412
C01405	91.0541
C01405	92.0255
C01405	92.0367
C01405	93.0334
C01405	94.0411
C01405	95.049
C01405	98.0361
C01405	105.045
C01405	106.042
C01405	109.064
C01405	111.044
C01405	119.013
C01405	121.028
C01405	121.039
C01405	50.0151
C01405	51.0229
C01405	53.0021
C01405	53.0385
C01405	54.01
C01405	54.0463
C01405	55.0177
C01405	61.0072
C01405	62.015
C01405	63.0228
C01405	64.0306
C01405	65.0385
C01405	66.0099
C01405	66.0462
C01405	67.0542
C01405	67.9891
C01405	68.997
C01405	74.015
C01405	75.0228
C01405	76.0306
C01405	77.0384
C01405	79.0176
C01405	81.0333
C01405	82.0413
C01405	92.0255
C01405	92.0367
C01405	94.0412
C01405	95.049
C01405	98.036
C01405	105.045
C01405	119.012
C01405	24
C01405	25
C01405	26
C01405	27
C01405	28
C01405	29
C01405	31
C01405	32
C01405	36
C01405	37
C01405	38
C01405	39
C01405	40
C01405	41
C01405	42
C01405	43
C01405	44
C01405	45
C01405	46
C01405	47
C01405	49
C01405	50
C01405	51
C01405	52
C01405	53
C01405	54
C01405	55
C01405	56
C01405	57
C01405	58
C01405	60
C01405	61
C01405	62
C01405	63
C01405	64
C01405	65
C01405	66
C01405	67
C01405	68
C01405	69
C01405	70
C01405	71
C01405	72
C01405	73
C01405	74
C01405	75
C01405	76
C01405	77
C01405	78
C01405	79
C01405	80
C01405	81
C01405	82
C01405	83
C01405	84
C01405	85
C01405	90
C01405	91
C01405	92
C01405	93
C01405	94
C01405	95
C01405	96
C01405	103
C01405	104
C01405	105
C01405	106
C01405	107
C01405	108
C01405	109
C01405	111
C01405	112
C01405	113
C01405	114
C01405	118
C01405	119
C01405	120
C01405	121
C01405	122
C01405	123
C01405	135
C01405	136
C01405	137
C01405	138
C01405	139
C01405	140
C01405	161
C01405	162
C01405	163
C01405	164
C01405	165
C01405	166
C01405	177
C01405	178
C01405	179
C01405	180
C01405	181
C01405	182
C01407	26
C01407	27
C01407	37
C01407	38
C01407	39
C01407	49
C01407	50
C01407	51
C01407	52
C01407	63
C01407	73
C01407	74
C01407	75
C01407	76
C01407	77
C01407	78
C01407	79
C01407	49
C01407	50
C01407	51
C01407	52
C01407	63
C01407	73
C01407	74
C01407	75
C01407	76
C01407	77
C01407	78
C01407	79
C01407	36
C01407	37
C01407	38
C01407	39
C01407	49
C01407	50
C01407	51
C01407	52
C01407	61
C01407	62
C01407	63
C01407	64
C01407	73
C01407	74
C01407	75
C01407	76
C01407	77
C01407	78
C01407	79
C01412	43
C01412	73
C01412	55
C01412	53
C01412	72
C01412	44
C01412	31
C01412	73
C01412	45
C01412	57
C01412	55
C01412	58
C01412	43
C01412	39
C01412	31
C01412	43
C01412	14
C01412	15
C01412	25
C01412	26
C01412	27
C01412	28
C01412	29
C01412	30
C01412	31
C01412	37
C01412	38
C01412	39
C01412	40
C01412	41
C01412	42
C01412	43
C01412	44
C01412	45
C01412	50
C01412	51
C01412	53
C01412	54
C01412	55
C01412	57
C01412	58
C01412	71
C01412	72
C01412	73
C01412	27
C01412	28
C01412	29
C01412	30
C01412	31
C01412	39
C01412	41
C01412	42
C01412	43
C01412	44
C01412	45
C01412	54
C01412	57
C01412	58
C01412	60
C01412	71
C01412	72
C01412	73
C01416	182.117
C01416	304.156
C01416	305.158
C01416	306.161
C01416	272.127
C01416	182.117
C01416	183.12
C01416	304.156
C01416	305.158
C01416	306.161
C01416	119.048
C01416	122.096
C01416	150.09
C01416	154.085
C01416	182.117
C01416	183.12
C01416	304.154
C01416	117.057
C01416	118.04
C01416	119.048
C01416	120.052
C01416	122.059
C01416	122.096
C01416	123.08
C01416	123.099
C01416	125.058
C01416	150.09
C01416	151.074
C01416	151.094
C01416	154.085
C01416	155.088
C01416	164.106
C01416	182.117
C01416	183.12
C01416	184.122
C01416	115.055
C01416	117.057
C01416	118.041
C01416	118.064
C01416	119.048
C01416	120.051
C01416	120.08
C01416	121.064
C01416	121.088
C01416	122.059
C01416	122.095
C01416	123.063
C01416	123.079
C01416	123.099
C01416	124.076
C01416	125.058
C01416	126.063
C01416	128.072
C01416	130.064
C01416	131.071
C01416	132.08
C01416	133.065
C01416	133.086
C01416	134.059
C01416	135.067
C01416	136.071
C01416	138.054
C01416	139.063
C01416	148.076
C01416	149.083
C01416	150.09
C01416	151.074
C01416	151.094
C01416	152.069
C01416	154.085
C01416	155.089
C01416	164.106
C01416	167.091
C01416	180.102
C01416	182.116
C01416	183.12
C01416	91.054
C01416	108.081
C01416	118.041
C01416	119.049
C01416	122.097
C01416	150.091
C01416	151.075
C01416	182.118
C01416	272.128
C01416	304.155
C01416	82.065
C01416	105.033
C01416	150.091
C01416	182.118
C01416	272.128
C01416	304.154
C01416	77.0387
C01416	82.0653
C01416	91.0544
C01416	93.0336
C01416	93.0701
C01416	94.065
C01416	96.0808
C01416	105.034
C01416	108.081
C01416	118.041
C01416	119.049
C01416	122.097
C01416	150.091
C01416	151.075
C01416	154.086
C01416	182.118
C01416	272.128
C01416	304.155
C01416	65.0386
C01416	67.0542
C01416	68.0495
C01416	70.0653
C01416	77.0386
C01416	79.0543
C01416	81.0699
C01416	82.0652
C01416	83.073
C01416	91.0542
C01416	93.0335
C01416	93.07
C01416	94.065
C01416	96.0808
C01416	97.0648
C01416	105.034
C01416	107.049
C01416	107.073
C01416	108.081
C01416	118.041
C01416	119.049
C01416	122.097
C01416	125.059
C01416	132.08
C01416	135.068
C01416	150.091
C01416	151.075
C01416	154.086
C01416	182.118
C01416	65.0387
C01416	67.0545
C01416	68.0495
C01416	70.0654
C01416	77.0387
C01416	79.0543
C01416	81.07
C01416	82.0653
C01416	83.073
C01416	84.0441
C01416	91.0543
C01416	93.0336
C01416	93.07
C01416	94.0652
C01416	95.0492
C01416	96.0808
C01416	97.0648
C01416	105.034
C01416	105.045
C01416	107.073
C01416	108.081
C01416	114.091
C01416	117.057
C01416	118.041
C01416	119.049
C01416	120.081
C01416	122.06
C01416	122.097
C01416	125.06
C01416	132.081
C01416	135.068
C01416	150.091
C01416	154.086
C01416	182.118
C01416	57.0573
C01416	65.0386
C01416	67.0418
C01416	67.0542
C01416	68.0495
C01416	70.0652
C01416	77.0386
C01416	79.0542
C01416	81.0572
C01416	81.0699
C01416	82.0652
C01416	83.073
C01416	91.0542
C01416	93.0334
C01416	93.0697
C01416	94.0651
C01416	95.0492
C01416	96.0807
C01416	97.0647
C01416	105.034
C01416	105.045
C01416	106.065
C01416	107.073
C01416	108.081
C01416	109.065
C01416	117.057
C01416	118.041
C01416	119.049
C01416	122.06
C01416	122.096
C01416	123.081
C01416	125.06
C01416	132.081
C01416	135.068
C01416	150.091
C01416	154.086
C01416	182.118
C01416	182.118
C01416	304.154
C01416	82.0651
C01416	105.034
C01416	108.081
C01416	150.091
C01416	182.118
C01416	272.128
C01416	304.154
C01416	65.0385
C01416	77.0384
C01416	82.0652
C01416	91.0542
C01416	93.0335
C01416	93.0699
C01416	94.0652
C01416	96.0808
C01416	105.034
C01416	108.081
C01416	114.092
C01416	118.041
C01416	119.049
C01416	122.097
C01416	125.06
C01416	132.081
C01416	150.091
C01416	151.075
C01416	154.086
C01416	182.118
C01416	272.128
C01416	304.154
C01416	65.0386
C01416	67.0541
C01416	68.0495
C01416	70.0652
C01416	77.0387
C01416	79.0543
C01416	81.0699
C01416	82.0652
C01416	83.073
C01416	91.0543
C01416	93.0335
C01416	93.0699
C01416	94.0652
C01416	95.0494
C01416	96.0808
C01416	97.0649
C01416	105.034
C01416	107.049
C01416	107.073
C01416	108.081
C01416	109.065
C01416	118.041
C01416	119.049
C01416	122.06
C01416	122.097
C01416	123.08
C01416	125.06
C01416	132.081
C01416	135.068
C01416	150.091
C01416	151.075
C01416	154.086
C01416	182.118
C01416	304.156
C01416	56.0495
C01416	65.0386
C01416	67.0542
C01416	68.0495
C01416	70.0651
C01416	77.0386
C01416	79.0543
C01416	80.0496
C01416	81.0699
C01416	82.0652
C01416	83.073
C01416	84.0446
C01416	91.0542
C01416	93.0335
C01416	93.0699
C01416	94.0651
C01416	95.0492
C01416	95.0729
C01416	96.0808
C01416	97.0648
C01416	105.034
C01416	105.044
C01416	106.065
C01416	107.049
C01416	107.073
C01416	108.081
C01416	109.065
C01416	117.058
C01416	118.041
C01416	119.049
C01416	122.06
C01416	122.096
C01416	125.06
C01416	132.081
C01416	135.068
C01416	150.091
C01416	154.086
C01416	182.118
C01416	56.0495
C01416	57.0573
C01416	65.0386
C01416	67.0417
C01416	67.0542
C01416	68.0495
C01416	70.0652
C01416	77.0386
C01416	79.0542
C01416	80.0495
C01416	81.0572
C01416	81.0699
C01416	82.0652
C01416	83.073
C01416	84.0444
C01416	91.0543
C01416	93.0335
C01416	93.0699
C01416	94.0651
C01416	95.0491
C01416	95.073
C01416	96.0807
C01416	97.0648
C01416	105.034
C01416	105.045
C01416	106.065
C01416	107.073
C01416	108.081
C01416	109.064
C01416	117.058
C01416	118.041
C01416	119.049
C01416	120.081
C01416	122.06
C01416	122.096
C01416	125.06
C01416	132.081
C01416	135.068
C01416	150.091
C01416	154.086
C01416	182.118
C01416	91.0542
C01416	93.0699
C01416	108.081
C01416	118.041
C01416	119.049
C01416	122.096
C01416	150.091
C01416	151.075
C01416	182.118
C01416	272.128
C01419	59
C01419	58.9947
C01419	76.0217
C01419	96.8967
C01419	116.016
C01419	137.923
C01419	144.011
C01419	162.02
C01419	179.049
C01424	81
C01424	107
C01424	109
C01424	125
C01424	127
C01424	153
C01424	171
C01424	51
C01424	53
C01424	55
C01424	69
C01424	79
C01424	81
C01424	97
C01424	107
C01424	109
C01424	125
C01424	153
C01424	41
C01424	45
C01424	51
C01424	52
C01424	53
C01424	55
C01424	69
C01424	79
C01424	80
C01424	81
C01424	97
C01424	107
C01424	109
C01424	97.1
C01424	100.8
C01424	123.5
C01424	125
C01424	127.1
C01424	136.9
C01424	141.3
C01424	150.6
C01424	167.1
C01424	168.6
C01424	169.1
C01424	52.9
C01424	59.3
C01424	62.8
C01424	68.9
C01424	79.3
C01424	81.2
C01424	83.4
C01424	87
C01424	95
C01424	97.3
C01424	107
C01424	109.3
C01424	112.4
C01424	122.8
C01424	123.6
C01424	125
C01424	126.5
C01424	138.8
C01424	141.3
C01424	151.4
C01424	167.5
C01424	169.1
C01424	41.2
C01424	44.9
C01424	51
C01424	53.2
C01424	55
C01424	56.8
C01424	58.8
C01424	63
C01424	66.9
C01424	68.9
C01424	79.1
C01424	81.1
C01424	83.2
C01424	86.6
C01424	95.2
C01424	96.9
C01424	107.1
C01424	107.7
C01424	111.8
C01424	123
C01424	124
C01424	125
C01424	169.3
C01424	41.1
C01424	42.9
C01424	44.9
C01424	51.1
C01424	53.2
C01424	54.8
C01424	63.1
C01424	67.1
C01424	69.2
C01424	79.3
C01424	80.1
C01424	81
C01424	83.4
C01424	94.7
C01424	97.2
C01424	107.2
C01424	108
C01424	123.2
C01424	124
C01424	125.1
C01424	41.2
C01424	51.3
C01424	55.3
C01424	57.5
C01424	67
C01424	68.8
C01424	79
C01424	81.3
C01424	95.2
C01424	97.1
C01424	107.7
C01424	123.1
C01424	124.2
C01424	17
C01424	18
C01424	27
C01424	28
C01424	39
C01424	43
C01424	44
C01424	45
C01424	50
C01424	51
C01424	52
C01424	53
C01424	55
C01424	56
C01424	57
C01424	67
C01424	68
C01424	69
C01424	71
C01424	79
C01424	80
C01424	81
C01424	83
C01424	84
C01424	85
C01424	95
C01424	96
C01424	97
C01424	98
C01424	107
C01424	108
C01424	109
C01424	110
C01424	111
C01424	113
C01424	124
C01424	125
C01424	126
C01424	127
C01424	135
C01424	137
C01424	152
C01424	153
C01424	154
C01424	155
C01424	169
C01424	170
C01424	171
C01424	97.1
C01424	100.8
C01424	123.5
C01424	125
C01424	127.1
C01424	136.9
C01424	141.3
C01424	150.6
C01424	167.1
C01424	168.6
C01424	169.1
C01424	52.9
C01424	59.3
C01424	62.8
C01424	68.9
C01424	79.3
C01424	81.2
C01424	83.4
C01424	87
C01424	95
C01424	97.3
C01424	107
C01424	109.3
C01424	112.4
C01424	122.8
C01424	123.6
C01424	125
C01424	126.5
C01424	138.8
C01424	141.3
C01424	151.4
C01424	167.5
C01424	169.1
C01424	41.2
C01424	44.9
C01424	51
C01424	53.2
C01424	55
C01424	56.8
C01424	58.8
C01424	63
C01424	66.9
C01424	68.9
C01424	79.1
C01424	81.1
C01424	83.2
C01424	86.6
C01424	95.2
C01424	96.9
C01424	107.1
C01424	107.7
C01424	111.8
C01424	123
C01424	124
C01424	125
C01424	169.3
C01424	41.1
C01424	42.9
C01424	44.9
C01424	51.1
C01424	53.2
C01424	54.8
C01424	63.1
C01424	67.1
C01424	69.2
C01424	79.3
C01424	80.1
C01424	81
C01424	83.4
C01424	94.7
C01424	97.2
C01424	107.2
C01424	108
C01424	123.2
C01424	124
C01424	125.1
C01424	41.2
C01424	51.3
C01424	55.3
C01424	57.5
C01424	67
C01424	68.8
C01424	79
C01424	81.3
C01424	95.2
C01424	97.1
C01424	107.7
C01424	123.1
C01424	124.2
C01443	337.18
C01443	355.191
C01443	356.194
C01443	367.191
C01443	369.206
C01443	373.201
C01443	374.205
C01443	385.202
C01443	386.205
C01443	403.212
C01443	404.216
C01443	421.223
C01443	422.226
C01443	439.233
C01443	440.236
C01443	495.238
C01443	513.249
C01443	531.26
C01443	549.27
C01443	550.274
C01443	567.28
C01443	568.284
C01443	585.291
C01443	586.295
C01443	587.297
C01443	111.044
C01443	129.054
C01443	130.058
C01443	147.065
C01443	157.101
C01443	319.168
C01443	320.171
C01443	321.183
C01443	331.168
C01443	333.183
C01443	337.179
C01443	338.182
C01443	339.193
C01443	349.178
C01443	350.182
C01443	351.194
C01443	355.189
C01443	356.193
C01443	357.202
C01443	367.189
C01443	368.192
C01443	369.204
C01443	370.208
C01443	373.2
C01443	374.203
C01443	375.206
C01443	385.2
C01443	386.203
C01443	387.208
C01443	403.21
C01443	404.214
C01443	405.216
C01443	421.221
C01443	422.224
C01443	423.227
C01443	439.231
C01443	440.235
C01443	441.237
C01443	465.226
C01443	477.225
C01443	483.236
C01443	495.236
C01443	496.24
C01443	513.246
C01443	514.249
C01443	531.257
C01443	532.26
C01443	549.267
C01443	550.27
C01443	567.278
C01443	568.281
C01443	585.288
C01443	586.292
C01443	587.294
C01443	85.0276
C01443	111.044
C01443	129.055
C01443	130.058
C01443	131.086
C01443	141.07
C01443	143.086
C01443	145.101
C01443	147.065
C01443	153.054
C01443	155.085
C01443	157.101
C01443	158.105
C01443	159.117
C01443	169.101
C01443	177.091
C01443	181.086
C01443	187.112
C01443	189.091
C01443	207.101
C01443	221.081
C01443	259.148
C01443	273.163
C01443	291.174
C01443	293.189
C01443	301.158
C01443	303.174
C01443	305.153
C01443	307.169
C01443	309.184
C01443	319.169
C01443	320.173
C01443	321.184
C01443	322.188
C01443	323.164
C01443	331.169
C01443	332.173
C01443	333.184
C01443	337.18
C01443	338.183
C01443	339.194
C01443	340.198
C01443	341.174
C01443	349.18
C01443	350.183
C01443	351.194
C01443	352.199
C01443	355.19
C01443	356.194
C01443	357.202
C01443	359.185
C01443	367.19
C01443	368.194
C01443	369.202
C01443	370.208
C01443	373.201
C01443	374.204
C01443	375.207
C01443	385.201
C01443	386.204
C01443	387.208
C01443	403.211
C01443	404.215
C01443	405.217
C01443	421.222
C01443	422.226
C01443	439.233
C01443	440.236
C01443	513.249
C01443	85.0279
C01443	111.044
C01443	117.07
C01443	119.086
C01443	125.06
C01443	129.055
C01443	130.058
C01443	131.086
C01443	133.101
C01443	135.081
C01443	141.07
C01443	143.086
C01443	145.101
C01443	147.065
C01443	149.096
C01443	153.055
C01443	155.086
C01443	157.101
C01443	158.105
C01443	159.117
C01443	161.096
C01443	163.076
C01443	165.091
C01443	167.086
C01443	169.101
C01443	171.08
C01443	173.096
C01443	175.112
C01443	177.091
C01443	179.107
C01443	181.086
C01443	183.117
C01443	185.132
C01443	187.112
C01443	189.091
C01443	191.106
C01443	193.101
C01443	195.117
C01443	197.132
C01443	199.112
C01443	203.106
C01443	205.122
C01443	207.101
C01443	208.105
C01443	209.132
C01443	211.112
C01443	213.127
C01443	215.106
C01443	219.117
C01443	221.081
C01443	223.096
C01443	225.127
C01443	227.106
C01443	233.132
C01443	235.148
C01443	237.127
C01443	239.143
C01443	245.132
C01443	247.148
C01443	249.164
C01443	255.138
C01443	259.148
C01443	261.164
C01443	271.147
C01443	273.163
C01443	274.167
C01443	275.179
C01443	277.159
C01443	279.138
C01443	281.154
C01443	285.163
C01443	289.159
C01443	291.174
C01443	292.178
C01443	293.19
C01443	295.169
C01443	301.159
C01443	302.162
C01443	303.174
C01443	305.154
C01443	307.169
C01443	309.185
C01443	313.159
C01443	319.169
C01443	320.173
C01443	321.185
C01443	322.188
C01443	323.164
C01443	324.168
C01443	325.179
C01443	331.169
C01443	332.173
C01443	333.184
C01443	337.18
C01443	338.183
C01443	339.195
C01443	340.199
C01443	341.175
C01443	342.178
C01443	349.18
C01443	350.183
C01443	351.193
C01443	355.191
C01443	356.194
C01443	357.2
C01443	359.186
C01443	367.191
C01443	368.194
C01443	369.199
C01443	373.201
C01443	374.204
C01443	385.201
C01443	386.204
C01443	387.207
C01443	403.212
C01443	404.216
C01443	421.223
C01443	83.0483
C01443	85.0278
C01443	105.07
C01443	107.086
C01443	109.065
C01443	111.044
C01443	117.07
C01443	119.086
C01443	121.065
C01443	123.081
C01443	125.06
C01443	129.055
C01443	130.059
C01443	131.086
C01443	132.089
C01443	133.101
C01443	135.081
C01443	137.06
C01443	139.076
C01443	141.07
C01443	142.074
C01443	143.086
C01443	144.089
C01443	145.101
C01443	146.105
C01443	147.081
C01443	149.096
C01443	151.075
C01443	153.055
C01443	155.086
C01443	156.089
C01443	157.101
C01443	158.105
C01443	159.117
C01443	160.12
C01443	161.096
C01443	163.075
C01443	165.091
C01443	167.085
C01443	169.101
C01443	170.105
C01443	171.081
C01443	173.096
C01443	175.112
C01443	177.091
C01443	179.071
C01443	179.107
C01443	181.101
C01443	182.105
C01443	183.117
C01443	185.132
C01443	187.112
C01443	188.115
C01443	189.091
C01443	191.107
C01443	193.086
C01443	195.117
C01443	196.121
C01443	197.132
C01443	199.112
C01443	203.106
C01443	205.101
C01443	207.101
C01443	208.105
C01443	209.132
C01443	211.112
C01443	213.127
C01443	215.106
C01443	217.101
C01443	219.116
C01443	220.121
C01443	221.08
C01443	222.084
C01443	223.096
C01443	225.127
C01443	227.107
C01443	229.122
C01443	231.116
C01443	233.132
C01443	234.137
C01443	235.148
C01443	237.127
C01443	239.143
C01443	241.122
C01443	245.132
C01443	247.147
C01443	249.113
C01443	249.163
C01443	251.143
C01443	253.122
C01443	255.138
C01443	257.132
C01443	259.148
C01443	260.152
C01443	261.163
C01443	263.179
C01443	265.122
C01443	267.138
C01443	269.153
C01443	271.146
C01443	273.164
C01443	274.167
C01443	275.178
C01443	277.158
C01443	279.138
C01443	281.153
C01443	282.157
C01443	283.147
C01443	285.163
C01443	287.144
C01443	289.158
C01443	291.174
C01443	292.177
C01443	293.154
C01443	295.169
C01443	296.172
C01443	301.158
C01443	302.162
C01443	303.174
C01443	304.177
C01443	305.154
C01443	306.157
C01443	307.169
C01443	309.184
C01443	313.158
C01443	319.169
C01443	320.172
C01443	321.184
C01443	322.188
C01443	323.164
C01443	324.167
C01443	325.178
C01443	331.169
C01443	332.173
C01443	333.182
C01443	337.18
C01443	338.183
C01443	339.195
C01443	340.199
C01443	341.175
C01443	349.18
C01443	350.183
C01443	351.191
C01443	355.19
C01443	356.194
C01443	357.198
C01443	367.19
C01443	368.193
C01443	369.197
C01443	373.201
C01443	385.201
C01443	386.204
C01443	403.211
C01443	129.054
C01443	319.168
C01443	337.18
C01443	349.176
C01443	355.193
C01443	367.187
C01443	373.194
C01443	373.204
C01443	385.199
C01443	403.212
C01443	421.219
C01443	439.228
C01443	531.257
C01443	585.293
C01443	129.054
C01443	157.099
C01443	157.106
C01443	319.169
C01443	321.185
C01443	331.166
C01443	337.176
C01443	339.195
C01443	349.176
C01443	351.193
C01443	355.191
C01443	367.186
C01443	373.199
C01443	385.198
C01443	403.205
C01443	421.219
C01451	106.47
C01451	106.82
C01451	286.98
C01451	106.33
C01451	106.87
C01451	76.62
C01451	79.26
C01451	107.04
C01453	39.1
C01453	58.8
C01453	89.2
C01453	90.9
C01453	96.9
C01453	104.9
C01453	106.6
C01453	111.5
C01453	120.8
C01453	123.1
C01453	134.7
C01453	136.9
C01453	138.9
C01453	144
C01453	146.2
C01453	149
C01453	156.8
C01453	157.9
C01453	163
C01453	164.4
C01453	167.1
C01453	170
C01453	171.4
C01453	180.3
C01453	181.1
C01453	182.2
C01453	183.3
C01453	185.2
C01453	197.3
C01453	199.3
C01453	39.1
C01453	55.3
C01453	58.7
C01453	61.4
C01453	69
C01453	73.8
C01453	79.1
C01453	81.2
C01453	89
C01453	99.1
C01453	99.9
C01453	100.4
C01453	121
C01453	123.1
C01453	131
C01453	139.2
C01453	143.7
C01453	144
C01453	144.9
C01453	149.2
C01453	149.4
C01453	157
C01453	157.2
C01453	158.2
C01453	160.7
C01453	166.9
C01453	170
C01453	171.2
C01453	181
C01453	181.9
C01453	183.1
C01453	195.4
C01453	197.4
C01453	199.4
C01453	39
C01453	55
C01453	69.2
C01453	71.7
C01453	74
C01453	77
C01453	77.7
C01453	80.3
C01453	82.3
C01453	83.3
C01453	90.8
C01453	99
C01453	100.1
C01453	105.8
C01453	116.4
C01453	117.1
C01453	118.2
C01453	119.2
C01453	120.7
C01453	123
C01453	127.1
C01453	128
C01453	128.9
C01453	130
C01453	130.9
C01453	140.1
C01453	142.2
C01453	142.9
C01453	144.3
C01453	154.1
C01453	154.7
C01453	156.1
C01453	157.2
C01453	158.1
C01453	165.3
C01453	167.2
C01453	168.5
C01453	169.1
C01453	170.1
C01453	171.2
C01453	172.2
C01453	175.3
C01453	180.2
C01453	181.2
C01453	182.3
C01453	183.1
C01453	184.2
C01453	195.4
C01453	196.2
C01453	197.3
C01453	198.5
C01453	199.4
C01453	200.1
C01453	39
C01453	40.9
C01453	55.4
C01453	67
C01453	69
C01453	76.9
C01453	78.6
C01453	79.1
C01453	80.2
C01453	81.3
C01453	82
C01453	82.5
C01453	88.7
C01453	91.2
C01453	93.2
C01453	96.3
C01453	96.9
C01453	102.9
C01453	103.3
C01453	104.2
C01453	106.4
C01453	115.1
C01453	116.2
C01453	117.2
C01453	118.1
C01453	119.3
C01453	123.2
C01453	127.1
C01453	128
C01453	129.1
C01453	130
C01453	131.1
C01453	133.1
C01453	140.2
C01453	141.1
C01453	142
C01453	143.3
C01453	144.2
C01453	145.2
C01453	145.5
C01453	152.7
C01453	153.9
C01453	155.3
C01453	156.3
C01453	157.2
C01453	158
C01453	159.1
C01453	160.8
C01453	164.8
C01453	165.3
C01453	166.1
C01453	167.3
C01453	168.3
C01453	169.3
C01453	170.3
C01453	171.2
C01453	172.2
C01453	173.4
C01453	175.3
C01453	179
C01453	180.2
C01453	181.1
C01453	182.3
C01453	183.1
C01453	184.3
C01453	195.3
C01453	196.6
C01453	197.2
C01453	198.4
C01453	199.4
C01453	38.6
C01453	42.8
C01453	53.6
C01453	65.1
C01453	65.9
C01453	67.3
C01453	77.1
C01453	78.1
C01453	79.1
C01453	80.3
C01453	81.1
C01453	82.9
C01453	88.9
C01453	90
C01453	91
C01453	92.1
C01453	93.2
C01453	95.2
C01453	95.8
C01453	101.2
C01453	101.8
C01453	103
C01453	104.3
C01453	106.1
C01453	113.4
C01453	115.3
C01453	116.3
C01453	117.1
C01453	118.1
C01453	119.2
C01453	127.2
C01453	128.1
C01453	129
C01453	130.1
C01453	131.2
C01453	132.2
C01453	139.1
C01453	140.2
C01453	141.1
C01453	142.2
C01453	143.1
C01453	144.2
C01453	145.1
C01453	146.1
C01453	151.3
C01453	152.1
C01453	153.3
C01453	154
C01453	155.3
C01453	156.3
C01453	157.3
C01453	158.2
C01453	159.3
C01453	161.1
C01453	165.4
C01453	166.2
C01453	167.4
C01453	168.4
C01453	169.2
C01453	170.3
C01453	171.2
C01453	172.3
C01453	173.3
C01453	178.1
C01453	179.2
C01453	180.3
C01453	181.2
C01453	182.2
C01453	183.2
C01453	184.3
C01453	194.4
C01453	195.4
C01453	196.6
C01453	197.3
C01453	198.5
C01453	199.4
C01454	59
C01454	88.6
C01454	91.2
C01454	134.4
C01454	135.1
C01454	59.2
C01454	89.4
C01454	91.1
C01454	92.8
C01454	106.9
C01454	120.4
C01454	135
C01454	91.3
C01454	92.2
C01454	106.2
C01454	107
C01454	133.9
C01454	134.9
C01454	91.4
C01454	91.9
C01454	119
C01467	93
C01467	79
C01467	107
C01467	94
C01467	91
C01467	81
C01467	109
C01467	41
C01467	107
C01467	109
C01467	93
C01467	79
C01467	39
C01467	77
C01467	91
C01467	66
C01467	65
C01467	94
C01467	53
C01467	79
C01467	41
C01467	93
C01467	77
C01467	51
C01467	55
C01467	40
C01467	94
C01467	66
C01467	39
C01467	65
C01467	51
C01467	52
C01467	53
C01467	54
C01467	55
C01467	62
C01467	63
C01467	65
C01467	66
C01467	77
C01467	78
C01467	79
C01467	80
C01467	89
C01467	90
C01467	91
C01467	106
C01467	107
C01467	108
C01467	109
C01467	26
C01467	27
C01467	28
C01467	29
C01467	37
C01467	38
C01467	39
C01467	40
C01467	41
C01467	42
C01467	43
C01467	49
C01467	50
C01467	51
C01467	52
C01467	53
C01467	54
C01467	55
C01467	56
C01467	61
C01467	62
C01467	63
C01467	64
C01467	65
C01467	66
C01467	67
C01467	68
C01467	74
C01467	75
C01467	76
C01467	77
C01467	78
C01467	79
C01467	80
C01467	81
C01467	89
C01467	90
C01467	91
C01467	107
C01467	108
C01467	109
C01467	27
C01467	38
C01467	39
C01467	40
C01467	41
C01467	50
C01467	51
C01467	52
C01467	53
C01467	54
C01467	55
C01467	63
C01467	65
C01467	77
C01467	78
C01467	79
C01467	80
C01467	89
C01467	90
C01467	91
C01467	107
C01467	108
C01467	109
C01468	60
C01468	66
C01468	67
C01468	78
C01468	80
C01468	81
C01468	90
C01468	91
C01468	93
C01468	106
C01468	108
C01468	109
C01468	39
C01468	40
C01468	41
C01468	54
C01468	64
C01468	65
C01468	66
C01468	76
C01468	77
C01468	78
C01468	79
C01468	80
C01468	90
C01468	91
C01468	92
C01468	93
C01468	94
C01468	106
C01468	108
C01468	38
C01468	39
C01468	40
C01468	41
C01468	50
C01468	64
C01468	65
C01468	66
C01468	76
C01468	93
C01468	51
C01468	52
C01468	53
C01468	54
C01468	55
C01468	62
C01468	63
C01468	65
C01468	77
C01468	78
C01468	79
C01468	80
C01468	89
C01468	90
C01468	91
C01468	106
C01468	107
C01468	108
C01468	109
C01468	27
C01468	38
C01468	39
C01468	41
C01468	50
C01468	51
C01468	52
C01468	53
C01468	54
C01468	55
C01468	62
C01468	63
C01468	65
C01468	77
C01468	78
C01468	79
C01468	80
C01468	81
C01468	89
C01468	90
C01468	91
C01468	107
C01468	108
C01468	109
C01468	43
C01468	50
C01468	51
C01468	52
C01468	53
C01468	54
C01468	55
C01468	62
C01468	63
C01468	65
C01468	66
C01468	77
C01468	78
C01468	79
C01468	80
C01468	81
C01468	89
C01468	90
C01468	91
C01468	106
C01468	107
C01468	108
C01468	109
C01468	26
C01468	27
C01468	29
C01468	37
C01468	38
C01468	39
C01468	40
C01468	43
C01468	49
C01468	50
C01468	51
C01468	52
C01468	53
C01468	54
C01468	55
C01468	61
C01468	62
C01468	63
C01468	64
C01468	65
C01468	66
C01468	74
C01468	77
C01468	78
C01468	79
C01468	80
C01468	81
C01468	89
C01468	90
C01468	91
C01468	106
C01468	107
C01468	108
C01468	109
C01477	269.046
C01477	270.049
C01477	271.051
C01477	149.024
C01477	151.003
C01477	225.056
C01477	269.046
C01477	270.049
C01477	271.052
C01477	107.014
C01477	117.034
C01477	118.038
C01477	121.029
C01477	149.024
C01477	150.028
C01477	151.004
C01477	152.007
C01477	159.045
C01477	169.014
C01477	181.066
C01477	183.045
C01477	197.06
C01477	201.056
C01477	224.048
C01477	225.056
C01477	226.059
C01477	227.035
C01477	241.051
C01477	269.046
C01477	270.049
C01477	271.051
C01477	105.035
C01477	107.014
C01477	117.034
C01477	118.038
C01477	121.029
C01477	148.016
C01477	149.024
C01477	150.027
C01477	151.004
C01477	152.007
C01477	157.065
C01477	159.045
C01477	169.066
C01477	180.058
C01477	181.065
C01477	183.045
C01477	185.024
C01477	197.06
C01477	201.056
C01477	225.056
C01477	227.035
C01477	269.045
C01477	270.049
C01477	105.035
C01477	107.014
C01477	117.035
C01477	118.038
C01477	121.029
C01477	149.025
C01477	151.004
C01477	159.046
C01477	227.036
C01477	107.013
C01477	117.034
C01477	149.024
C01477	151.004
C01477	159.045
C01477	201.056
C01477	225.056
C01477	227.035
C01477	269.045
C01477	269.295
C01477	270.05
C01477	63.0579
C01477	65.0447
C01477	83.0508
C01477	105.059
C01477	107.048
C01477	108.303
C01477	116.21
C01477	117.067
C01477	117.908
C01477	118.783
C01477	121.064
C01477	149.059
C01477	151.032
C01477	159.071
C01477	183.062
C01477	227.051
C01477	269.058
C01477	117.035
C01477	151.003
C01477	269.045
C01477	117.034
C01477	149.025
C01477	151.005
C01477	225.055
C01477	269.045
C01477	107.013
C01477	117.034
C01477	149.024
C01477	151.003
C01477	159.044
C01477	181.067
C01477	183.043
C01477	197.062
C01477	201.054
C01477	224.046
C01477	225.054
C01477	227.036
C01477	269.045
C01477	131.048
C01477	141.036
C01477	149.024
C01477	151.002
C01477	154.039
C01477	154.765
C01477	159.047
C01477	171.045
C01477	180.057
C01477	181.065
C01477	183.047
C01477	185.026
C01477	196.058
C01477	227.034
C01477	269.036
C01477	271.06
C01477	272.064
C01477	273.066
C01477	271.06
C01477	272.064
C01477	273.066
C01477	119.049
C01477	153.018
C01477	271.06
C01477	272.064
C01477	273.066
C01477	91.0542
C01477	111.008
C01477	119.049
C01477	120.053
C01477	121.028
C01477	135.008
C01477	141.07
C01477	145.029
C01477	153.018
C01477	154.022
C01477	155.049
C01477	163.039
C01477	169.065
C01477	171.029
C01477	187.039
C01477	197.059
C01477	225.054
C01477	229.049
C01477	243.065
C01477	253.049
C01477	271.06
C01477	272.063
C01477	273.065
C01477	91.0543
C01477	97.0287
C01477	111.008
C01477	115.055
C01477	119.049
C01477	120.053
C01477	121.029
C01477	122.032
C01477	125.024
C01477	131.049
C01477	135.008
C01477	141.07
C01477	145.029
C01477	146.032
C01477	152.062
C01477	153.019
C01477	154.022
C01477	155.05
C01477	157.065
C01477	163.039
C01477	168.057
C01477	169.065
C01477	171.029
C01477	179.05
C01477	187.039
C01477	197.06
C01477	225.055
C01477	229.05
C01477	242.058
C01477	243.065
C01477	253.05
C01477	271.061
C01477	272.064
C01477	119.049
C01477	121.028
C01477	145.028
C01477	153.018
C01477	154.022
C01477	163.039
C01477	171.029
C01477	187.039
C01477	203.07
C01477	225.055
C01477	229.049
C01477	243.064
C01477	247.061
C01477	271.06
C01477	67.0075
C01477	68.987
C01477	91.0484
C01477	111.004
C01477	119.047
C01477	119.102
C01477	121.026
C01477	141.069
C01477	145.028
C01477	153.018
C01477	153.081
C01477	163.039
C01477	169.065
C01477	197.06
C01477	225.056
C01477	229.05
C01477	243.066
C01477	271.061
C01477	271.143
C01477	67.0076
C01477	68.9871
C01477	91.0487
C01477	115.052
C01477	119.047
C01477	121.026
C01477	145.028
C01477	153.018
C01477	153.081
C01477	163.04
C01477	271.061
C01477	271.144
C01477	272.065
C01477	91.0555
C01477	119.05
C01477	153.019
C01477	271.061
C01477	67.0186
C01477	68.9985
C01477	91.0549
C01477	119.05
C01477	121.031
C01477	141.073
C01477	145.03
C01477	153.02
C01477	163.042
C01477	243.066
C01477	271.061
C01477	192.963
C01477	271.06
C01477	119.05
C01477	153.019
C01477	163.034
C01477	163.044
C01477	225.057
C01477	271.058
C01479	55.548
C01479	58.323
C01479	68.667
C01479	69.55
C01479	71.947
C01479	77.245
C01479	81.282
C01479	82.922
C01479	84.058
C01479	85.319
C01479	85.571
C01479	94.528
C01479	97.682
C01479	103.359
C01479	108.153
C01479	121.778
C01479	123.418
C01479	124.553
C01479	126.067
C01479	126.698
C01479	138.683
C01479	149.029
C01479	152.183
C01479	166.692
C01479	167.576
C01479	56.557
C01479	60.216
C01479	67.784
C01479	69.298
C01479	77.498
C01479	77.876
C01479	79.39
C01479	79.642
C01479	83.427
C01479	84.184
C01479	84.562
C01479	93.771
C01479	95.79
C01479	103.233
C01479	122.913
C01479	124.427
C01479	124.932
C01479	125.689
C01479	149.029
C01479	151.805
C01479	164.295
C01479	165.052
C01479	56.053
C01479	65.009
C01479	65.514
C01479	68.163
C01479	68.667
C01479	70.433
C01479	76.11
C01479	80.778
C01479	82.165
C01479	84.058
C01479	84.688
C01479	93.519
C01479	97.43
C01479	124.427
C01479	125.058
C01479	154.833
C01479	164.169
C01479	222.842
C01479	34.8
C01479	59.1
C01479	72.9
C01479	96.8
C01479	100.8
C01479	103.3
C01479	104.7
C01479	111.2
C01479	119.2
C01479	147.2
C01479	148.9
C01479	165.1
C01479	34.7
C01479	59
C01479	67
C01479	73
C01479	73.9
C01479	74.3
C01479	91.2
C01479	93.1
C01479	100.9
C01479	102.9
C01479	111.2
C01479	119.1
C01479	120.9
C01479	147.1
C01479	149.1
C01479	150.1
C01479	165.2
C01479	45
C01479	59.3
C01479	66.9
C01479	72.9
C01479	73.9
C01479	74.7
C01479	77.4
C01479	91.2
C01479	92.8
C01479	96.8
C01479	101.2
C01479	103.1
C01479	116.9
C01479	119
C01479	133.1
C01479	135.4
C01479	147.1
C01479	148.8
C01479	150.4
C01479	165.2
C01479	45
C01479	67.2
C01479	72.9
C01479	73.4
C01479	74.8
C01479	77.2
C01479	90.8
C01479	101
C01479	103.3
C01479	117.2
C01479	119.1
C01479	45.4
C01479	59.2
C01479	64.7
C01479	73.2
C01479	74.1
C01479	75.2
C01479	101.2
C01479	117
C01479	119.4
C01479	73.2
C01479	103.2
C01479	119.2
C01479	147.1
C01479	148.1
C01479	165.2
C01479	34.8
C01479	59.1
C01479	72.9
C01479	96.8
C01479	100.8
C01479	103.3
C01479	104.7
C01479	111.2
C01479	119.2
C01479	147.2
C01479	148.9
C01479	165.1
C01479	34.7
C01479	59
C01479	67
C01479	73
C01479	73.9
C01479	74.3
C01479	91.2
C01479	93.1
C01479	100.9
C01479	102.9
C01479	111.2
C01479	119.1
C01479	120.9
C01479	147.1
C01479	149.1
C01479	150.1
C01479	165.2
C01479	45
C01479	59.3
C01479	66.9
C01479	72.9
C01479	73.9
C01479	74.7
C01479	77.4
C01479	91.2
C01479	92.8
C01479	96.8
C01479	101.2
C01479	103.1
C01479	116.9
C01479	119
C01479	133.1
C01479	135.4
C01479	147.1
C01479	148.8
C01479	150.4
C01479	165.2
C01479	45
C01479	67.2
C01479	72.9
C01479	73.4
C01479	74.8
C01479	77.2
C01479	90.8
C01479	101
C01479	103.3
C01479	117.2
C01479	119.1
C01479	45.4
C01479	59.2
C01479	64.7
C01479	73.2
C01479	74.1
C01479	75.2
C01479	101.2
C01479	117
C01479	119.4
C01479	93.0698
C01479	124.112
C01479	290.175
C01479	67.0542
C01479	91.0539
C01479	93.0698
C01479	124.112
C01479	125.12
C01479	142.123
C01479	260.164
C01479	290.175
C01479	58.0652
C01479	67.0542
C01479	68.0493
C01479	70.0651
C01479	77.0385
C01479	79.0542
C01479	82.0651
C01479	83.073
C01479	91.0542
C01479	93.0698
C01479	95.0492
C01479	95.0729
C01479	95.0855
C01479	96.0807
C01479	98.0964
C01479	103.054
C01479	105.045
C01479	107.086
C01479	121.065
C01479	122.096
C01479	124.112
C01479	125.12
C01479	140.107
C01479	142.123
C01479	214.159
C01479	260.164
C01479	290.175
C01479	56.0495
C01479	57.0574
C01479	58.0652
C01479	65.0386
C01479	67.0542
C01479	68.0494
C01479	69.0699
C01479	70.0651
C01479	77.0385
C01479	79.0542
C01479	81.0699
C01479	82.0651
C01479	83.073
C01479	91.0542
C01479	93.0698
C01479	94.0651
C01479	95.0491
C01479	95.073
C01479	95.0855
C01479	96.0807
C01479	97.0885
C01479	98.0964
C01479	103.054
C01479	105.045
C01479	107.086
C01479	108.081
C01479	109.089
C01479	121.065
C01479	122.096
C01479	124.112
C01479	125.12
C01479	140.107
C01479	142.123
C01479	214.159
C01479	260.165
C01479	290.175
C01479	51.0229
C01479	53.0023
C01479	53.0387
C01479	56.0495
C01479	57.0573
C01479	58.0652
C01479	65.0386
C01479	67.0542
C01479	68.0495
C01479	69.0699
C01479	70.0651
C01479	77.0386
C01479	78.0464
C01479	79.0542
C01479	80.0494
C01479	81.0335
C01479	81.0573
C01479	81.0698
C01479	82.0651
C01479	83.073
C01479	86.0601
C01479	91.0542
C01479	93.0699
C01479	94.065
C01479	95.0491
C01479	95.0729
C01479	95.0855
C01479	96.0808
C01479	97.0885
C01479	98.0964
C01479	103.054
C01479	105.045
C01479	107.073
C01479	107.085
C01479	108.081
C01479	109.089
C01479	110.097
C01479	121.065
C01479	122.096
C01479	124.112
C01479	125.12
C01479	140.107
C01479	142.123
C01479	214.159
C01479	290.176
C01479	50.0153
C01479	51.0229
C01479	53.0023
C01479	53.0387
C01479	56.0495
C01479	57.0573
C01479	58.0652
C01479	65.0386
C01479	67.0542
C01479	68.0495
C01479	69.0699
C01479	70.0651
C01479	77.0386
C01479	78.0464
C01479	79.0542
C01479	80.0495
C01479	81.0335
C01479	81.0574
C01479	81.0699
C01479	82.0651
C01479	83.073
C01479	86.06
C01479	91.0542
C01479	93.0699
C01479	94.0651
C01479	95.0491
C01479	95.0729
C01479	95.0855
C01479	96.0808
C01479	97.0887
C01479	98.0965
C01479	102.046
C01479	103.054
C01479	105.045
C01479	107.073
C01479	108.081
C01479	109.089
C01479	110.096
C01479	121.065
C01479	122.096
C01479	124.112
C01479	140.107
C01479	142.123
C01479	71.3
C01479	73.7
C01479	104.3
C01479	111.3
C01479	124.2
C01479	130
C01479	142.1
C01479	148.2
C01479	159.9
C01479	178.2
C01479	206
C01479	214.5
C01479	217.5
C01479	230.5
C01479	230.7
C01479	255.4
C01479	258.2
C01479	272.8
C01479	273.8
C01479	290.5
C01479	460.9
C01479	506.3
C01479	58.1
C01479	68.7
C01479	71
C01479	73.2
C01479	74.1
C01479	79.2
C01479	83
C01479	85.3
C01479	90.8
C01479	93.1
C01479	104.3
C01479	110.3
C01479	111.3
C01479	113.1
C01479	119.2
C01479	120.1
C01479	124.2
C01479	125.2
C01479	130.2
C01479	142
C01479	142.9
C01479	148.1
C01479	160.3
C01479	199
C01479	213.5
C01479	231.3
C01479	242.4
C01479	255.3
C01479	260.3
C01479	272.8
C01479	273.4
C01479	290.4
C01479	58.4
C01479	67.2
C01479	67.8
C01479	69
C01479	69.8
C01479	73.9
C01479	77.1
C01479	79.2
C01479	82
C01479	83.2
C01479	84
C01479	85.1
C01479	91.2
C01479	93.1
C01479	94.1
C01479	95
C01479	95.9
C01479	96.8
C01479	98.1
C01479	101.4
C01479	102.9
C01479	104
C01479	107.2
C01479	107.9
C01479	109.3
C01479	111.3
C01479	113.1
C01479	117.1
C01479	119.1
C01479	121.3
C01479	122.3
C01479	123.2
C01479	124.2
C01479	125
C01479	129.9
C01479	130.5
C01479	139.1
C01479	140.2
C01479	142
C01479	147.9
C01479	149.3
C01479	214.2
C01479	242.4
C01479	259.5
C01479	260.5
C01479	272.7
C01479	289
C01479	290.5
C01479	44.1
C01479	55.1
C01479	56.2
C01479	57
C01479	58.3
C01479	64.9
C01479	67.2
C01479	68.2
C01479	70.2
C01479	73.7
C01479	77
C01479	79
C01479	81.3
C01479	82.3
C01479	83.3
C01479	84.2
C01479	84.9
C01479	91.1
C01479	93.1
C01479	94.1
C01479	95.1
C01479	96.2
C01479	97.4
C01479	97.9
C01479	101.8
C01479	102.9
C01479	105
C01479	107.1
C01479	108.2
C01479	109.2
C01479	110.1
C01479	111.1
C01479	116.9
C01479	118.5
C01479	120.3
C01479	121.2
C01479	122.2
C01479	124.2
C01479	125.1
C01479	130.2
C01479	130.9
C01479	133.9
C01479	140.2
C01479	142.3
C01479	159.7
C01479	161.8
C01479	171.4
C01479	185.4
C01479	214.3
C01479	242.5
C01479	259.6
C01479	260.4
C01479	290.6
C01479	32.2
C01479	40.9
C01479	44
C01479	55.2
C01479	56.2
C01479	57.1
C01479	58.3
C01479	65
C01479	67.1
C01479	68.1
C01479	69
C01479	70
C01479	74
C01479	77
C01479	78.2
C01479	79.1
C01479	80
C01479	81.2
C01479	82.1
C01479	83.2
C01479	83.9
C01479	85.5
C01479	89.8
C01479	91
C01479	93.1
C01479	94.3
C01479	95.2
C01479	96.1
C01479	97.2
C01479	98.3
C01479	103
C01479	105.3
C01479	107.1
C01479	108.3
C01479	109.3
C01479	111.2
C01479	121.3
C01479	122.5
C01479	124.3
C01479	124.9
C01479	125.5
C01479	140.2
C01479	142.1
C01479	290.3
C01479	74.1
C01479	80
C01479	81.2
C01479	82.1
C01479	83.2
C01479	91.1
C01479	92.1
C01479	93.1
C01479	94.1
C01479	95.1
C01479	96.1
C01479	97.2
C01479	99
C01479	103
C01479	105.2
C01479	106.1
C01479	107.2
C01479	108.1
C01479	109
C01479	113.1
C01479	114.9
C01479	116
C01479	116.7
C01479	118
C01479	121.1
C01479	122.1
C01479	124.1
C01479	125.2
C01479	125.8
C01479	127.2
C01479	129.2
C01479	130.1
C01479	131.6
C01479	140.1
C01479	141.1
C01479	142.1
C01479	143.1
C01479	149.1
C01479	150.1
C01479	154.9
C01479	157
C01479	157.9
C01479	163.1
C01479	168.9
C01479	171.1
C01479	172.1
C01479	175.1
C01479	183.1
C01479	185.1
C01479	186.1
C01479	189.1
C01479	200.1
C01479	202.1
C01479	203.1
C01479	214.1
C01479	216.1
C01479	225
C01479	230.1
C01479	232.2
C01479	233
C01479	242.2
C01479	243
C01479	255
C01479	258.9
C01479	260.1
C01479	261.1
C01479	271.2
C01479	272.1
C01479	273.2
C01479	289.2
C01479	290.1
C01479	101.936
C01479	102.432
C01479	103.133
C01479	104.278
C01479	112.552
C01479	113.665
C01479	115.61
C01479	117.717
C01479	119.223
C01479	120.486
C01479	120.94
C01479	121.5
C01479	122.807
C01479	124.109
C01479	124.27
C01479	124.442
C01479	124.581
C01479	124.72
C01479	125.118
C01479	125.311
C01479	125.462
C01479	125.634
C01479	126.379
C01479	127.006
C01479	129.509
C01479	130.067
C01479	132.18
C01479	135.56
C01479	136.602
C01479	142.999
C01479	145.214
C01479	147.072
C01479	155.583
C01479	156.543
C01479	159.734
C01479	160.865
C01479	173.626
C01479	175.149
C01479	176.742
C01479	177.701
C01479	181.617
C01479	183.122
C01479	195.227
C01479	203.285
C01479	205.675
C01479	206.006
C01479	212.344
C01479	214.168
C01479	221.172
C01479	222.962
C01479	224.269
C01479	232.591
C01479	239.084
C01479	241.273
C01479	244.178
C01479	251.728
C01479	252.247
C01479	252.705
C01479	256.062
C01479	261.146
C01479	263.075
C01479	291.14
C01479	322.695
C01479	332.382
C01479	350.564
C01479	362.906
C01479	371.746
C01479	382.495
C01479	386.112
C01479	396.204
C01479	398.905
C01479	400.288
C01479	411.4
C01479	414.505
C01479	419.372
C01479	433.02
C01479	433.98
C01479	434.681
C01479	441.762
C01479	454.62
C01479	475.34
C01479	483.863
C01479	484.942
C01479	514.955
C01479	535.457
C01479	537.06
C01479	543.493
C01479	547.803
C01479	554.231
C01479	556.949
C01479	561.563
C01479	569.24
C01479	570.709
C01479	577.894
C01479	611.828
C01479	622.14
C01479	631.885
C01479	633.626
C01479	642.827
C01479	644.777
C01479	651.75
C01479	660.489
C01479	661.205
C01479	671.799
C01479	685.14
C01479	686.952
C01479	694.301
C01479	701.002
C01479	703.855
C01479	706.508
C01479	709.372
C01479	720.524
C01479	724.734
C01479	739.921
C01479	750.072
C01479	755.556
C01479	763.103
C01479	775.551
C01479	778.122
C01479	783.923
C01479	809.309
C01479	827.563
C01479	844.96
C01479	949.164
C01479	954.144
C01479	960.09
C01479	961.818
C01479	967.011
C01479	968.446
C01479	980.204
C01479	983.095
C01479	984.542
C01479	986.714
C01479	991.065
C01479	993.245
C01479	996.154
C01479	999.068
C01479	1015.66
C01479	1032.14
C01479	1052.74
C01479	1060.9
C01479	1061.65
C01479	1062.49
C01479	1070.94
C01479	1072.54
C01479	1081.62
C01479	1089.73
C01479	1096.85
C01479	1113.46
C01479	1127.36
C01479	1134.6
C01479	1136.93
C01479	1147.48
C01479	1164.83
C01479	1167.1
C01479	1172.52
C01479	1176.67
C01479	1194.41
C01479	1201.32
C01479	1214.42
C01479	1218.17
C01479	1229.73
C01479	1232.97
C01479	1233.51
C01479	1263.02
C01479	1265.48
C01479	1374.49
C01479	1412.37
C01479	1430.63
C01479	1439.95
C01479	1468.97
C01481	116
C01481	134
C01481	135
C01481	138
C01481	144
C01481	162
C01481	163
C01481	180
C01481	181
C01481	64
C01481	76
C01481	77
C01481	78
C01481	79
C01481	88
C01481	89
C01481	90
C01481	92
C01481	96
C01481	106
C01481	107
C01481	116
C01481	134
C01481	162
C01481	163
C01481	164
C01481	165
C01481	62
C01481	63
C01481	64
C01481	76
C01481	77
C01481	78
C01481	88
C01481	89
C01481	90
C01481	116
C01481	164
C01481	46.2
C01481	59.1
C01481	87.3
C01481	89.3
C01481	96.9
C01481	115.3
C01481	116.9
C01481	132.1
C01481	133
C01481	133.3
C01481	135
C01481	179.2
C01481	44.8
C01481	46.2
C01481	58.9
C01481	88.7
C01481	91.1
C01481	97
C01481	107.1
C01481	116.8
C01481	121.7
C01481	123
C01481	132.1
C01481	133.2
C01481	134.4
C01481	135
C01481	135.8
C01481	136.5
C01481	137.1
C01481	139.1
C01481	151.2
C01481	161
C01481	164.2
C01481	179
C01481	45.9
C01481	59.3
C01481	73.2
C01481	79
C01481	81.1
C01481	89
C01481	91.3
C01481	93
C01481	97
C01481	105.9
C01481	107.1
C01481	108.1
C01481	109
C01481	116.9
C01481	132
C01481	133.2
C01481	134.1
C01481	135.1
C01481	136.2
C01481	150.9
C01481	161.3
C01481	176.9
C01481	178.9
C01481	45.9
C01481	73.2
C01481	77.1
C01481	78.9
C01481	79.8
C01481	80.4
C01481	89
C01481	91.1
C01481	91.7
C01481	92.4
C01481	93.1
C01481	96.4
C01481	96.9
C01481	105
C01481	106
C01481	107.1
C01481	108.2
C01481	109.2
C01481	116.9
C01481	132.1
C01481	132.9
C01481	134.1
C01481	135.2
C01481	40.7
C01481	46
C01481	51.4
C01481	64.9
C01481	79.2
C01481	80.2
C01481	80.9
C01481	89.2
C01481	90.8
C01481	93.1
C01481	96.9
C01481	103.9
C01481	106.3
C01481	107.1
C01481	108
C01481	109
C01481	115.1
C01481	117.1
C01481	132.1
C01481	132.3
C01481	133.9
C01481	135.2
C01481	89.0394
C01481	107.05
C01481	117.034
C01481	134.037
C01481	135.044
C01481	135.22
C01481	135.349
C01481	135.376
C01481	135.421
C01481	135.542
C01481	135.649
C01481	179.034
C01481	89.0395
C01481	107.05
C01481	117.034
C01481	134.037
C01481	135.045
C01481	135.222
C01481	135.341
C01481	135.402
C01481	135.483
C01481	135.521
C01481	89.07
C01481	91.0605
C01481	106.095
C01481	107.075
C01481	108.02
C01481	109.034
C01481	117.073
C01481	132.047
C01481	133.093
C01481	134.072
C01481	135.062
C01481	135.908
C01481	136.834
C01481	134.037
C01481	135.045
C01481	179.035
C01481	77.0386
C01481	79.0543
C01481	89.0386
C01481	89.088
C01481	107.049
C01481	117.034
C01481	117.091
C01481	135.044
C01481	135.105
C01481	145.029
C01481	145.092
C01481	163.039
C01481	163.106
C01481	181.05
C01481	63.0243
C01481	77.0404
C01481	77.0868
C01481	79.056
C01481	89.0406
C01481	89.0898
C01481	107.052
C01481	117.036
C01481	117.093
C01481	135.048
C01481	63.0247
C01481	77.0375
C01481	79.0543
C01481	89.0388
C01481	98.9604
C01481	99.5108
C01481	107.05
C01481	117.033
C01481	133.049
C01481	134.034
C01481	135.044
C01481	145.028
C01481	163.038
C01481	181.05
C01481	46.2
C01481	59.1
C01481	87.3
C01481	89.3
C01481	96.9
C01481	115.3
C01481	116.9
C01481	132.1
C01481	133
C01481	133.3
C01481	135
C01481	179.2
C01481	44.8
C01481	46.2
C01481	58.9
C01481	88.7
C01481	91.1
C01481	97
C01481	107.1
C01481	116.8
C01481	121.7
C01481	123
C01481	132.1
C01481	133.2
C01481	134.4
C01481	135
C01481	135.8
C01481	136.5
C01481	137.1
C01481	139.1
C01481	151.2
C01481	161
C01481	164.2
C01481	179
C01481	45.9
C01481	59.3
C01481	73.2
C01481	79
C01481	81.1
C01481	89
C01481	91.3
C01481	93
C01481	97
C01481	105.9
C01481	107.1
C01481	108.1
C01481	109
C01481	116.9
C01481	132
C01481	133.2
C01481	134.1
C01481	135.1
C01481	136.2
C01481	150.9
C01481	161.3
C01481	176.9
C01481	178.9
C01481	45.9
C01481	73.2
C01481	77.1
C01481	78.9
C01481	79.8
C01481	80.4
C01481	89
C01481	91.1
C01481	91.7
C01481	92.4
C01481	93.1
C01481	96.4
C01481	96.9
C01481	105
C01481	106
C01481	107.1
C01481	108.2
C01481	109.2
C01481	116.9
C01481	132.1
C01481	132.9
C01481	134.1
C01481	135.2
C01481	40.7
C01481	46
C01481	51.4
C01481	64.9
C01481	79.2
C01481	80.2
C01481	80.9
C01481	89.2
C01481	90.8
C01481	93.1
C01481	96.9
C01481	103.9
C01481	106.3
C01481	107.1
C01481	108
C01481	109
C01481	115.1
C01481	117.1
C01481	132.1
C01481	132.3
C01481	133.9
C01481	135.2
C01481	89.0394
C01481	107.05
C01481	117.034
C01481	134.037
C01481	135.044
C01481	135.22
C01481	135.349
C01481	135.376
C01481	135.421
C01481	135.542
C01481	135.649
C01481	179.034
C01481	89.0395
C01481	107.05
C01481	117.034
C01481	134.037
C01481	135.045
C01481	135.222
C01481	135.341
C01481	135.402
C01481	135.483
C01481	135.521
C01481	89.07
C01481	91.0605
C01481	106.095
C01481	107.075
C01481	108.02
C01481	109.034
C01481	117.073
C01481	132.047
C01481	133.093
C01481	134.072
C01481	135.062
C01481	135.908
C01481	136.834
C01481	77.0386
C01481	79.0543
C01481	89.0386
C01481	89.088
C01481	107.049
C01481	117.034
C01481	117.091
C01481	135.044
C01481	135.105
C01481	145.029
C01481	145.092
C01481	163.039
C01481	163.106
C01481	181.05
C01481	63.0243
C01481	77.0404
C01481	77.0868
C01481	79.056
C01481	89.0406
C01481	89.0898
C01481	107.052
C01481	117.036
C01481	117.093
C01481	135.048
C01481	63.0247
C01481	77.0375
C01481	79.0543
C01481	89.0388
C01481	98.9604
C01481	99.5108
C01481	107.05
C01481	117.033
C01481	133.049
C01481	134.034
C01481	135.044
C01481	145.028
C01481	163.038
C01481	181.05
C01481	134.037
C01481	135.045
C01481	179.035
C01481	116
C01481	134
C01481	135
C01481	138
C01481	144
C01481	162
C01481	163
C01481	180
C01481	181
C01481	64
C01481	76
C01481	77
C01481	78
C01481	79
C01481	88
C01481	89
C01481	90
C01481	92
C01481	96
C01481	106
C01481	107
C01481	116
C01481	134
C01481	162
C01481	163
C01481	164
C01481	165
C01481	62
C01481	63
C01481	64
C01481	76
C01481	77
C01481	78
C01481	88
C01481	89
C01481	90
C01481	116
C01481	164
C01481	46.2
C01481	59.1
C01481	87.3
C01481	89.3
C01481	96.9
C01481	115.3
C01481	116.9
C01481	132.1
C01481	133
C01481	133.3
C01481	135
C01481	179.2
C01481	44.8
C01481	46.2
C01481	58.9
C01481	88.7
C01481	91.1
C01481	97
C01481	107.1
C01481	116.8
C01481	121.7
C01481	123
C01481	132.1
C01481	133.2
C01481	134.4
C01481	135
C01481	135.8
C01481	136.5
C01481	137.1
C01481	139.1
C01481	151.2
C01481	161
C01481	164.2
C01481	179
C01481	45.9
C01481	59.3
C01481	73.2
C01481	79
C01481	81.1
C01481	89
C01481	91.3
C01481	93
C01481	97
C01481	105.9
C01481	107.1
C01481	108.1
C01481	109
C01481	116.9
C01481	132
C01481	133.2
C01481	134.1
C01481	135.1
C01481	136.2
C01481	150.9
C01481	161.3
C01481	176.9
C01481	178.9
C01481	45.9
C01481	73.2
C01481	77.1
C01481	78.9
C01481	79.8
C01481	80.4
C01481	89
C01481	91.1
C01481	91.7
C01481	92.4
C01481	93.1
C01481	96.4
C01481	96.9
C01481	105
C01481	106
C01481	107.1
C01481	108.2
C01481	109.2
C01481	116.9
C01481	132.1
C01481	132.9
C01481	134.1
C01481	135.2
C01481	40.7
C01481	46
C01481	51.4
C01481	64.9
C01481	79.2
C01481	80.2
C01481	80.9
C01481	89.2
C01481	90.8
C01481	93.1
C01481	96.9
C01481	103.9
C01481	106.3
C01481	107.1
C01481	108
C01481	109
C01481	115.1
C01481	117.1
C01481	132.1
C01481	132.3
C01481	133.9
C01481	135.2
C01481	89.0394
C01481	107.05
C01481	117.034
C01481	134.037
C01481	135.044
C01481	135.22
C01481	135.349
C01481	135.376
C01481	135.421
C01481	135.542
C01481	135.649
C01481	179.034
C01481	89.0395
C01481	107.05
C01481	117.034
C01481	134.037
C01481	135.045
C01481	135.222
C01481	135.341
C01481	135.402
C01481	135.483
C01481	135.521
C01481	89.07
C01481	91.0605
C01481	106.095
C01481	107.075
C01481	108.02
C01481	109.034
C01481	117.073
C01481	132.047
C01481	133.093
C01481	134.072
C01481	135.062
C01481	135.908
C01481	136.834
C01481	134.037
C01481	135.045
C01481	179.035
C01481	77.0386
C01481	79.0543
C01481	89.0386
C01481	89.088
C01481	107.049
C01481	117.034
C01481	117.091
C01481	135.044
C01481	135.105
C01481	145.029
C01481	145.092
C01481	163.039
C01481	163.106
C01481	181.05
C01481	63.0243
C01481	77.0404
C01481	77.0868
C01481	79.056
C01481	89.0406
C01481	89.0898
C01481	107.052
C01481	117.036
C01481	117.093
C01481	135.048
C01481	63.0247
C01481	77.0375
C01481	79.0543
C01481	89.0388
C01481	98.9604
C01481	99.5108
C01481	107.05
C01481	117.033
C01481	133.049
C01481	134.034
C01481	135.044
C01481	145.028
C01481	163.038
C01481	181.05
C01481	46.2
C01481	59.1
C01481	87.3
C01481	89.3
C01481	96.9
C01481	115.3
C01481	116.9
C01481	132.1
C01481	133
C01481	133.3
C01481	135
C01481	179.2
C01481	44.8
C01481	46.2
C01481	58.9
C01481	88.7
C01481	91.1
C01481	97
C01481	107.1
C01481	116.8
C01481	121.7
C01481	123
C01481	132.1
C01481	133.2
C01481	134.4
C01481	135
C01481	135.8
C01481	136.5
C01481	137.1
C01481	139.1
C01481	151.2
C01481	161
C01481	164.2
C01481	179
C01481	45.9
C01481	59.3
C01481	73.2
C01481	79
C01481	81.1
C01481	89
C01481	91.3
C01481	93
C01481	97
C01481	105.9
C01481	107.1
C01481	108.1
C01481	109
C01481	116.9
C01481	132
C01481	133.2
C01481	134.1
C01481	135.1
C01481	136.2
C01481	150.9
C01481	161.3
C01481	176.9
C01481	178.9
C01481	45.9
C01481	73.2
C01481	77.1
C01481	78.9
C01481	79.8
C01481	80.4
C01481	89
C01481	91.1
C01481	91.7
C01481	92.4
C01481	93.1
C01481	96.4
C01481	96.9
C01481	105
C01481	106
C01481	107.1
C01481	108.2
C01481	109.2
C01481	116.9
C01481	132.1
C01481	132.9
C01481	134.1
C01481	135.2
C01481	40.7
C01481	46
C01481	51.4
C01481	64.9
C01481	79.2
C01481	80.2
C01481	80.9
C01481	89.2
C01481	90.8
C01481	93.1
C01481	96.9
C01481	103.9
C01481	106.3
C01481	107.1
C01481	108
C01481	109
C01481	115.1
C01481	117.1
C01481	132.1
C01481	132.3
C01481	133.9
C01481	135.2
C01481	89.0394
C01481	107.05
C01481	117.034
C01481	134.037
C01481	135.044
C01481	135.22
C01481	135.349
C01481	135.376
C01481	135.421
C01481	135.542
C01481	135.649
C01481	179.034
C01481	89.0395
C01481	107.05
C01481	117.034
C01481	134.037
C01481	135.045
C01481	135.222
C01481	135.341
C01481	135.402
C01481	135.483
C01481	135.521
C01481	89.07
C01481	91.0605
C01481	106.095
C01481	107.075
C01481	108.02
C01481	109.034
C01481	117.073
C01481	132.047
C01481	133.093
C01481	134.072
C01481	135.062
C01481	135.908
C01481	136.834
C01481	77.0386
C01481	79.0543
C01481	89.0386
C01481	89.088
C01481	107.049
C01481	117.034
C01481	117.091
C01481	135.044
C01481	135.105
C01481	145.029
C01481	145.092
C01481	163.039
C01481	163.106
C01481	181.05
C01481	63.0243
C01481	77.0404
C01481	77.0868
C01481	79.056
C01481	89.0406
C01481	89.0898
C01481	107.052
C01481	117.036
C01481	117.093
C01481	135.048
C01481	63.0247
C01481	77.0375
C01481	79.0543
C01481	89.0388
C01481	98.9604
C01481	99.5108
C01481	107.05
C01481	117.033
C01481	133.049
C01481	134.034
C01481	135.044
C01481	145.028
C01481	163.038
C01481	181.05
C01481	134.037
C01481	135.045
C01481	179.035
C01487	59
C01487	71
C01487	89
C01487	101
C01487	113
C01487	119
C01487	179
C01487	43
C01487	55
C01487	57
C01487	59
C01487	71
C01487	89
C01487	29
C01487	31
C01487	41
C01487	43
C01487	55
C01487	57
C01487	59
C01487	71
C01487	89
C01494	144
C01494	145
C01494	152
C01494	176
C01494	177
C01494	194
C01494	88
C01494	89
C01494	92
C01494	116
C01494	117
C01494	133
C01494	144
C01494	148
C01494	62
C01494	64
C01494	76
C01494	77
C01494	78
C01494	88
C01494	89
C01494	46.2
C01494	59.2
C01494	94.9
C01494	96.8
C01494	101.2
C01494	116.9
C01494	118.7
C01494	129.4
C01494	132.8
C01494	134
C01494	146
C01494	146.9
C01494	149.3
C01494	156.8
C01494	178.4
C01494	193.4
C01494	59.1
C01494	72.7
C01494	86.8
C01494	89.2
C01494	95.3
C01494	97.2
C01494	106.1
C01494	106.8
C01494	111.3
C01494	117.1
C01494	117.5
C01494	118.1
C01494	133.9
C01494	135.1
C01494	146
C01494	149.3
C01494	178.4
C01494	193.1
C01494	59.1
C01494	89
C01494	92.1
C01494	95.3
C01494	97
C01494	105.9
C01494	108.2
C01494	117.2
C01494	118.1
C01494	133
C01494	133.8
C01494	145.7
C01494	178
C01494	42.1
C01494	45.8
C01494	59
C01494	80.1
C01494	89.1
C01494	92.2
C01494	95
C01494	97.1
C01494	105.7
C01494	106
C01494	108.1
C01494	117
C01494	131.5
C01494	133
C01494	133.8
C01494	41.9
C01494	59.3
C01494	80.3
C01494	89.1
C01494	90.8
C01494	92.2
C01494	95.1
C01494	96.9
C01494	106
C01494	108
C01494	132
C01494	133
C01494	133.3
C01494	134.3
C01494	134.9
C01494	134.037
C01494	149.061
C01494	178.026
C01494	193.05
C01494	177.056
C01494	195.066
C01494	145.032
C01494	149.061
C01494	177.054
C01494	194.995
C01494	195.066
C01494	53
C01494	55
C01494	65
C01494	67
C01494	69
C01494	77
C01494	78
C01494	79
C01494	89
C01494	91
C01494	95
C01494	105
C01494	107
C01494	119
C01494	123
C01494	133
C01494	134
C01494	135
C01494	145
C01494	148
C01494	149
C01494	150
C01494	151
C01494	161
C01494	177
C01494	179
C01494	180
C01494	193
C01494	194
C01494	195
C01494	46.2
C01494	59.2
C01494	94.9
C01494	96.8
C01494	101.2
C01494	116.9
C01494	118.7
C01494	129.4
C01494	132.8
C01494	134
C01494	146
C01494	146.9
C01494	149.3
C01494	156.8
C01494	178.4
C01494	193.4
C01494	59.1
C01494	72.7
C01494	86.8
C01494	89.2
C01494	95.3
C01494	97.2
C01494	106.1
C01494	106.8
C01494	111.3
C01494	117.1
C01494	117.5
C01494	118.1
C01494	133.9
C01494	135.1
C01494	146
C01494	149.3
C01494	178.4
C01494	193.1
C01494	59.1
C01494	89
C01494	92.1
C01494	95.3
C01494	97
C01494	105.9
C01494	108.2
C01494	117.2
C01494	118.1
C01494	133
C01494	133.8
C01494	145.7
C01494	178
C01494	42.1
C01494	45.8
C01494	59
C01494	80.1
C01494	89.1
C01494	92.2
C01494	95
C01494	97.1
C01494	105.7
C01494	106
C01494	108.1
C01494	117
C01494	131.5
C01494	133
C01494	133.8
C01494	41.9
C01494	59.3
C01494	80.3
C01494	89.1
C01494	90.8
C01494	92.2
C01494	95.1
C01494	96.9
C01494	106
C01494	108
C01494	132
C01494	133
C01494	133.3
C01494	134.3
C01494	134.9
C01494	177.056
C01494	195.066
C01494	145.032
C01494	149.061
C01494	177.054
C01494	194.995
C01494	195.066
C01494	134.037
C01494	149.061
C01494	178.026
C01494	193.05
C01507	59.0149
C01507	71.015
C01507	73.0309
C01507	89.0242
C01507	101.025
C01507	181.071
C01507	59.0149
C01507	71.015
C01507	73.0309
C01507	89.0242
C01507	101.025
C01507	181.071
C01514	65.0013
C01514	83.0129
C01514	105.034
C01514	107.014
C01514	121.03
C01514	132.022
C01514	133.029
C01514	134.033
C01514	149.024
C01514	151.004
C01514	175.04
C01514	199.041
C01514	201.019
C01514	217.051
C01514	241.05
C01514	243.03
C01514	285.04
C01514	285.298
C01514	285.507
C01514	285.67
C01514	285.797
C01514	286.044
C01514	107.014
C01514	132.023
C01514	133.029
C01514	151.003
C01514	175.04
C01514	285.04
C01514	63.0246
C01514	65.0044
C01514	83.0138
C01514	105.034
C01514	107.014
C01514	121.029
C01514	132.02
C01514	133.028
C01514	143.05
C01514	145.029
C01514	147.043
C01514	149.024
C01514	151.002
C01514	171.044
C01514	174.03
C01514	175.039
C01514	198.031
C01514	199.038
C01514	201.018
C01514	215.034
C01514	217.048
C01514	285.04
C01514	133.028
C01514	151.005
C01514	256.036
C01514	257.033
C01514	284.031
C01514	284.271
C01514	285.04
C01514	107.014
C01514	133.029
C01514	149.025
C01514	151.003
C01514	175.04
C01514	197.061
C01514	198.034
C01514	199.041
C01514	201.02
C01514	213.059
C01514	215.038
C01514	217.049
C01514	241.051
C01514	243.029
C01514	256.032
C01514	257.038
C01514	285.04
C01514	104.028
C01514	105.035
C01514	107.014
C01514	115.017
C01514	115.054
C01514	117.033
C01514	121.029
C01514	132.021
C01514	133.029
C01514	133.063
C01514	133.08
C01514	133.112
C01514	133.137
C01514	143.047
C01514	145.031
C01514	146.039
C01514	147.048
C01514	149.025
C01514	151.003
C01514	167.051
C01514	169.028
C01514	171.042
C01514	173.026
C01514	174.03
C01514	175.04
C01514	182.036
C01514	183.057
C01514	185.055
C01514	187.04
C01514	195.047
C01514	197.023
C01514	198.034
C01514	199.038
C01514	201.02
C01514	211.038
C01514	214.022
C01514	215.034
C01514	217.049
C01514	223.041
C01514	229.049
C01514	239.038
C01514	242.02
C01514	255.032
C01514	256.038
C01514	285.04
C01514	287.056
C01514	288.062
C01514	153.02
C01514	287.056
C01514	288.062
C01514	67.018
C01514	68.996
C01514	89.038
C01514	107.048
C01514	111.007
C01514	117.032
C01514	125.02
C01514	135.043
C01514	137.023
C01514	139.054
C01514	153.018
C01514	154.022
C01514	157.065
C01514	161.026
C01514	171.042
C01514	179.039
C01514	185.065
C01514	203.04
C01514	213.059
C01514	231.067
C01514	241.054
C01514	245.049
C01514	269.048
C01514	287.055
C01514	288.06
C01514	55.019
C01514	63.023
C01514	67.018
C01514	68.997
C01514	77.039
C01514	79.055
C01514	81.035
C01514	83.014
C01514	87.022
C01514	89.039
C01514	91.054
C01514	97.03
C01514	103.054
C01514	105.035
C01514	107.049
C01514	109.027
C01514	111.008
C01514	115.053
C01514	117.033
C01514	121.029
C01514	125.024
C01514	127.049
C01514	128.06
C01514	129.066
C01514	131.048
C01514	133.027
C01514	135.043
C01514	137.025
C01514	139.054
C01514	143.045
C01514	145.062
C01514	147.042
C01514	153.018
C01514	154.023
C01514	155.056
C01514	157.065
C01514	161.026
C01514	167.053
C01514	168.06
C01514	171.047
C01514	179.04
C01514	184.058
C01514	185.064
C01514	187.044
C01514	195.048
C01514	203.038
C01514	212.05
C01514	213.059
C01514	229.052
C01514	240.044
C01514	241.054
C01514	287.055
C01514	67.0076
C01514	68.9873
C01514	69.027
C01514	79.0465
C01514	89.0325
C01514	107.046
C01514	109.025
C01514	111.004
C01514	115.052
C01514	117.031
C01514	128.06
C01514	135.043
C01514	135.103
C01514	137.022
C01514	139.054
C01514	153.018
C01514	153.082
C01514	154.021
C01514	157.064
C01514	161.023
C01514	171.044
C01514	179.034
C01514	185.06
C01514	203.035
C01514	213.056
C01514	241.05
C01514	269.045
C01514	287.056
C01514	287.142
C01514	288.059
C01514	67.0073
C01514	68.9873
C01514	89.0329
C01514	117.031
C01514	135.043
C01514	137.022
C01514	139.053
C01514	153.018
C01514	153.081
C01514	161.024
C01514	241.051
C01514	287.056
C01514	287.141
C01514	288.06
C01514	153.02
C01514	287.055
C01514	67.0193
C01514	68.9974
C01514	89.0394
C01514	117.035
C01514	135.045
C01514	137.024
C01514	153.019
C01514	161.024
C01514	241.049
C01514	287.055
C01514	161.02
C01514	287.055
C01514	135.046
C01514	153.02
C01514	161.025
C01514	241.047
C01514	287.054
C01514	117.032
C01514	135.04
C01514	153.018
C01514	157.062
C01514	241.044
C01514	287.051
C01514	257.06
C01514	285.055
C01514	286.153
C01514	287.062
C01514	288.066
C01514	289.028
C01514	626.033
C01514	627.04
C01514	629.16
C01514	65.0013
C01514	83.0129
C01514	105.034
C01514	107.014
C01514	121.03
C01514	132.022
C01514	133.029
C01514	134.033
C01514	149.024
C01514	151.004
C01514	175.04
C01514	199.041
C01514	201.019
C01514	217.051
C01514	241.05
C01514	243.03
C01514	285.04
C01514	285.298
C01514	285.507
C01514	285.67
C01514	285.797
C01514	286.044
C01514	67.0076
C01514	68.9873
C01514	69.027
C01514	79.0465
C01514	89.0325
C01514	107.046
C01514	109.025
C01514	111.004
C01514	115.052
C01514	117.031
C01514	128.06
C01514	135.043
C01514	135.103
C01514	137.022
C01514	139.054
C01514	153.018
C01514	153.082
C01514	154.021
C01514	157.064
C01514	161.023
C01514	171.044
C01514	179.034
C01514	185.06
C01514	203.035
C01514	213.056
C01514	241.05
C01514	269.045
C01514	287.056
C01514	287.142
C01514	288.059
C01514	67.0073
C01514	68.9873
C01514	89.0329
C01514	117.031
C01514	135.043
C01514	137.022
C01514	139.053
C01514	153.018
C01514	153.081
C01514	161.024
C01514	241.051
C01514	287.056
C01514	287.141
C01514	288.06
C01514	153.02
C01514	287.055
C01514	67.0193
C01514	68.9974
C01514	89.0394
C01514	117.035
C01514	135.045
C01514	137.024
C01514	153.019
C01514	161.024
C01514	241.049
C01514	287.055
C01514	107.014
C01514	132.023
C01514	133.029
C01514	151.003
C01514	175.04
C01514	285.04
C01514	63.0246
C01514	65.0044
C01514	83.0138
C01514	105.034
C01514	107.014
C01514	121.029
C01514	132.02
C01514	133.028
C01514	143.05
C01514	145.029
C01514	147.043
C01514	149.024
C01514	151.002
C01514	171.044
C01514	174.03
C01514	175.039
C01514	198.031
C01514	199.038
C01514	201.018
C01514	215.034
C01514	217.048
C01514	285.04
C01516	286.146
C01516	287.149
C01516	288.151
C01516	201.092
C01516	211.076
C01516	229.087
C01516	268.134
C01516	286.146
C01516	287.149
C01516	288.151
C01516	123.045
C01516	145.065
C01516	147.045
C01516	153.071
C01516	155.086
C01516	157.066
C01516	161.06
C01516	165.071
C01516	166.077
C01516	169.065
C01516	173.061
C01516	173.097
C01516	178.087
C01516	181.066
C01516	181.103
C01516	182.07
C01516	183.081
C01516	184.084
C01516	185.061
C01516	186.065
C01516	187.075
C01516	191.086
C01516	193.066
C01516	194.072
C01516	199.077
C01516	201.092
C01516	202.095
C01516	207.083
C01516	209.061
C01516	209.097
C01516	210.065
C01516	211.077
C01516	212.081
C01516	219.081
C01516	221.097
C01516	227.072
C01516	227.108
C01516	229.088
C01516	230.09
C01516	237.093
C01516	239.108
C01516	268.135
C01516	269.139
C01516	286.146
C01516	287.149
C01516	288.151
C01516	115.055
C01516	117.07
C01516	119.049
C01516	120.08
C01516	121.065
C01516	123.044
C01516	126.047
C01516	127.055
C01516	128.062
C01516	129.069
C01516	130.076
C01516	131.049
C01516	131.074
C01516	131.085
C01516	132.057
C01516	132.082
C01516	133.064
C01516	133.089
C01516	134.097
C01516	135.044
C01516	135.102
C01516	137.059
C01516	139.054
C01516	140.061
C01516	141.07
C01516	142.075
C01516	143.05
C01516	143.075
C01516	143.086
C01516	144.057
C01516	144.08
C01516	145.065
C01516	145.102
C01516	146.069
C01516	146.097
C01516	147.044
C01516	148.048
C01516	148.077
C01516	149.06
C01516	150.049
C01516	150.091
C01516	151.055
C01516	152.062
C01516	153.07
C01516	154.076
C01516	155.061
C01516	155.086
C01516	156.058
C01516	156.089
C01516	157.065
C01516	158.071
C01516	158.096
C01516	159.044
C01516	159.081
C01516	160.053
C01516	160.077
C01516	161.06
C01516	162.092
C01516	163.041
C01516	163.059
C01516	163.099
C01516	164.064
C01516	164.107
C01516	165.071
C01516	166.076
C01516	167.049
C01516	167.086
C01516	168.057
C01516	168.082
C01516	168.09
C01516	169.065
C01516	169.101
C01516	170.073
C01516	170.098
C01516	171.044
C01516	171.081
C01516	172.052
C01516	172.084
C01516	173.06
C01516	173.097
C01516	174.064
C01516	174.1
C01516	175.043
C01516	175.076
C01516	176.071
C01516	177.072
C01516	178.08
C01516	179.06
C01516	179.085
C01516	180.058
C01516	180.09
C01516	181.066
C01516	181.102
C01516	182.07
C01516	182.105
C01516	183.081
C01516	184.053
C01516	184.085
C01516	185.061
C01516	186.066
C01516	187.041
C01516	187.076
C01516	188.077
C01516	189.07
C01516	190.078
C01516	191.086
C01516	192.056
C01516	192.089
C01516	193.066
C01516	193.101
C01516	194.072
C01516	195.081
C01516	196.052
C01516	197.061
C01516	197.096
C01516	198.069
C01516	198.093
C01516	199.077
C01516	200.046
C01516	200.081
C01516	201.092
C01516	202.08
C01516	202.096
C01516	203.088
C01516	204.098
C01516	205.066
C01516	205.1
C01516	206.074
C01516	207.08
C01516	207.106
C01516	208.051
C01516	208.088
C01516	209.061
C01516	209.097
C01516	210.065
C01516	210.101
C01516	211.076
C01516	212.081
C01516	213.056
C01516	213.09
C01516	214.063
C01516	214.088
C01516	215.065
C01516	215.095
C01516	216.104
C01516	218.073
C01516	219.082
C01516	220.086
C01516	220.11
C01516	221.061
C01516	221.097
C01516	222.069
C01516	222.095
C01516	222.128
C01516	223.076
C01516	224.084
C01516	224.106
C01516	225.057
C01516	225.091
C01516	225.116
C01516	226.064
C01516	226.099
C01516	227.071
C01516	227.108
C01516	228.075
C01516	228.103
C01516	229.087
C01516	230.09
C01516	231.092
C01516	234.093
C01516	235.079
C01516	235.101
C01516	236.084
C01516	237.092
C01516	238.094
C01516	239.107
C01516	240.08
C01516	240.103
C01516	240.139
C01516	242.117
C01516	250.125
C01516	251.131
C01516	252.103
C01516	253.111
C01516	254.116
C01516	255.103
C01516	258.116
C01516	258.149
C01516	266.118
C01516	267.125
C01516	268.135
C01516	269.138
C01516	286.146
C01516	287.148
C01516	115.055
C01516	116.06
C01516	117.059
C01516	117.071
C01516	118.075
C01516	121.067
C01516	123.045
C01516	126.048
C01516	127.055
C01516	128.063
C01516	129.07
C01516	130.075
C01516	131.05
C01516	131.086
C01516	132.056
C01516	132.082
C01516	133.065
C01516	134.099
C01516	135.045
C01516	137.061
C01516	139.054
C01516	140.062
C01516	141.07
C01516	142.076
C01516	143.05
C01516	143.086
C01516	144.058
C01516	144.082
C01516	145.066
C01516	145.102
C01516	146.069
C01516	146.098
C01516	147.045
C01516	148.049
C01516	150.047
C01516	151.056
C01516	152.063
C01516	153.071
C01516	154.076
C01516	155.061
C01516	155.086
C01516	156.059
C01516	156.09
C01516	157.066
C01516	158.071
C01516	159.044
C01516	159.08
C01516	160.053
C01516	160.077
C01516	161.06
C01516	162.093
C01516	163.055
C01516	164.062
C01516	165.071
C01516	166.077
C01516	167.05
C01516	167.085
C01516	168.058
C01516	168.089
C01516	169.065
C01516	170.073
C01516	170.098
C01516	171.045
C01516	171.081
C01516	172.052
C01516	172.086
C01516	173.061
C01516	173.097
C01516	174.065
C01516	175.076
C01516	176.066
C01516	177.071
C01516	178.079
C01516	179.062
C01516	179.086
C01516	180.06
C01516	180.089
C01516	181.066
C01516	182.07
C01516	182.097
C01516	182.107
C01516	183.082
C01516	184.053
C01516	184.086
C01516	185.06
C01516	186.067
C01516	187.04
C01516	187.076
C01516	189.071
C01516	190.079
C01516	191.087
C01516	192.092
C01516	193.066
C01516	193.103
C01516	194.073
C01516	194.1
C01516	195.08
C01516	196.05
C01516	197.061
C01516	197.097
C01516	198.069
C01516	199.039
C01516	199.077
C01516	200.082
C01516	201.071
C01516	201.092
C01516	202.079
C01516	203.087
C01516	205.067
C01516	206.075
C01516	206.097
C01516	207.083
C01516	208.054
C01516	208.091
C01516	209.061
C01516	209.098
C01516	210.066
C01516	211.077
C01516	212.081
C01516	213.057
C01516	214.062
C01516	214.087
C01516	218.073
C01516	219.081
C01516	220.09
C01516	220.114
C01516	221.061
C01516	221.096
C01516	222.069
C01516	223.076
C01516	224.084
C01516	225.054
C01516	225.094
C01516	226.063
C01516	227.072
C01516	227.11
C01516	228.076
C01516	229.087
C01516	230.089
C01516	234.094
C01516	235.075
C01516	237.092
C01516	238.09
C01516	240.104
C01516	252.105
C01516	253.113
C01516	286.145
C01516	121.065
C01516	123.044
C01516	141.07
C01516	145.065
C01516	146.096
C01516	147.044
C01516	153.07
C01516	155.086
C01516	157.064
C01516	158.097
C01516	161.06
C01516	162.091
C01516	164.107
C01516	165.071
C01516	166.086
C01516	171.044
C01516	173.06
C01516	173.096
C01516	178.086
C01516	179.086
C01516	181.065
C01516	181.101
C01516	183.081
C01516	185.06
C01516	187.075
C01516	191.085
C01516	193.065
C01516	193.101
C01516	195.081
C01516	199.075
C01516	201.091
C01516	203.085
C01516	205.1
C01516	207.081
C01516	208.089
C01516	209.06
C01516	209.096
C01516	211.075
C01516	219.081
C01516	221.096
C01516	223.112
C01516	225.091
C01516	227.07
C01516	227.107
C01516	229.086
C01516	237.091
C01516	239.107
C01516	240.139
C01516	243.101
C01516	250.122
C01516	255.101
C01516	268.133
C01516	286.144
C01516	201.092
C01516	229.086
C01516	286.144
C01516	58.0651
C01516	121.064
C01516	123.045
C01516	147.044
C01516	155.086
C01516	161.06
C01516	165.07
C01516	173.06
C01516	173.096
C01516	181.065
C01516	183.081
C01516	185.06
C01516	191.086
C01516	193.065
C01516	199.076
C01516	201.091
C01516	209.06
C01516	209.096
C01516	211.075
C01516	219.081
C01516	221.095
C01516	227.07
C01516	229.086
C01516	237.091
C01516	239.107
C01516	255.101
C01516	268.133
C01516	286.144
C01516	57.0337
C01516	58.0652
C01516	93.0699
C01516	117.07
C01516	121.065
C01516	123.044
C01516	132.081
C01516	135.044
C01516	141.07
C01516	144.057
C01516	145.065
C01516	147.044
C01516	149.06
C01516	153.07
C01516	155.086
C01516	157.065
C01516	161.06
C01516	164.106
C01516	165.07
C01516	167.085
C01516	169.065
C01516	171.044
C01516	171.081
C01516	173.06
C01516	173.096
C01516	178.086
C01516	179.086
C01516	181.065
C01516	181.101
C01516	183.081
C01516	184.052
C01516	185.06
C01516	186.067
C01516	187.076
C01516	191.086
C01516	193.065
C01516	193.101
C01516	197.059
C01516	198.068
C01516	199.075
C01516	201.091
C01516	207.081
C01516	209.06
C01516	209.096
C01516	211.075
C01516	213.092
C01516	219.081
C01516	221.097
C01516	225.091
C01516	227.07
C01516	229.086
C01516	237.091
C01516	239.107
C01516	268.133
C01516	286.144
C01516	55.018
C01516	58.0652
C01516	91.0543
C01516	105.07
C01516	107.049
C01516	115.054
C01516	117.069
C01516	121.065
C01516	123.044
C01516	128.062
C01516	129.07
C01516	131.049
C01516	131.086
C01516	141.07
C01516	143.049
C01516	143.086
C01516	145.065
C01516	147.044
C01516	152.061
C01516	153.07
C01516	155.06
C01516	155.086
C01516	157.065
C01516	159.081
C01516	160.052
C01516	161.06
C01516	162.091
C01516	165.07
C01516	166.078
C01516	167.086
C01516	168.057
C01516	169.065
C01516	171.045
C01516	171.081
C01516	173.06
C01516	173.096
C01516	178.078
C01516	179.085
C01516	181.065
C01516	182.072
C01516	183.081
C01516	184.052
C01516	185.06
C01516	186.068
C01516	187.075
C01516	190.078
C01516	191.085
C01516	193.065
C01516	193.101
C01516	194.073
C01516	195.081
C01516	197.059
C01516	198.067
C01516	199.076
C01516	201.091
C01516	209.06
C01516	209.097
C01516	211.075
C01516	219.08
C01516	222.067
C01516	227.07
C01516	229.087
C01516	252.102
C01516	268.133
C01516	286.143
C01516	55.0176
C01516	58.0652
C01516	67.0543
C01516	91.0542
C01516	103.055
C01516	105.07
C01516	107.049
C01516	115.054
C01516	117.07
C01516	123.044
C01516	128.062
C01516	129.07
C01516	131.049
C01516	139.054
C01516	141.07
C01516	143.086
C01516	144.057
C01516	145.065
C01516	147.044
C01516	151.054
C01516	152.062
C01516	153.07
C01516	154.078
C01516	155.06
C01516	155.086
C01516	157.065
C01516	158.072
C01516	159.081
C01516	160.052
C01516	161.06
C01516	165.07
C01516	166.078
C01516	168.057
C01516	169.065
C01516	170.072
C01516	171.044
C01516	171.081
C01516	172.052
C01516	173.06
C01516	178.078
C01516	179.086
C01516	181.065
C01516	183.081
C01516	184.052
C01516	185.06
C01516	186.068
C01516	189.069
C01516	190.077
C01516	191.085
C01516	194.073
C01516	197.06
C01516	198.068
C01516	199.076
C01516	201.091
C01516	209.06
C01516	211.075
C01516	219.081
C01516	222.067
C01516	227.071
C01516	286.144
C01516	229.086
C01516	268.134
C01516	286.144
C01516	58.0651
C01516	121.065
C01516	145.065
C01516	147.044
C01516	155.086
C01516	162.091
C01516	165.07
C01516	173.06
C01516	173.096
C01516	178.086
C01516	181.065
C01516	183.081
C01516	185.06
C01516	187.076
C01516	191.086
C01516	193.065
C01516	193.102
C01516	199.075
C01516	200.083
C01516	201.091
C01516	209.06
C01516	209.096
C01516	211.076
C01516	219.08
C01516	221.096
C01516	227.07
C01516	229.086
C01516	237.091
C01516	239.106
C01516	255.101
C01516	268.133
C01516	286.144
C01516	58.0651
C01516	67.0543
C01516	83.0494
C01516	91.0543
C01516	93.07
C01516	107.049
C01516	115.054
C01516	117.07
C01516	121.065
C01516	123.044
C01516	129.07
C01516	132.081
C01516	141.07
C01516	144.057
C01516	145.065
C01516	147.044
C01516	153.07
C01516	155.086
C01516	157.065
C01516	158.073
C01516	159.08
C01516	160.052
C01516	161.06
C01516	162.091
C01516	165.07
C01516	166.078
C01516	166.086
C01516	167.085
C01516	168.058
C01516	169.065
C01516	171.044
C01516	171.081
C01516	172.052
C01516	173.06
C01516	173.096
C01516	178.086
C01516	179.085
C01516	181.065
C01516	181.101
C01516	183.081
C01516	184.052
C01516	185.06
C01516	186.067
C01516	187.075
C01516	191.086
C01516	193.065
C01516	193.101
C01516	194.073
C01516	195.081
C01516	197.06
C01516	197.096
C01516	198.068
C01516	199.075
C01516	201.091
C01516	207.08
C01516	209.06
C01516	209.096
C01516	211.075
C01516	213.054
C01516	213.092
C01516	219.081
C01516	221.096
C01516	225.091
C01516	227.07
C01516	227.107
C01516	229.086
C01516	237.091
C01516	239.107
C01516	240.137
C01516	253.109
C01516	255.102
C01516	268.133
C01516	286.144
C01516	55.0179
C01516	57.0335
C01516	58.0651
C01516	67.0542
C01516	69.0334
C01516	81.0333
C01516	83.0492
C01516	91.0542
C01516	93.07
C01516	103.054
C01516	105.07
C01516	107.049
C01516	115.054
C01516	117.07
C01516	121.065
C01516	123.044
C01516	128.062
C01516	129.07
C01516	131.049
C01516	135.044
C01516	137.06
C01516	141.07
C01516	143.086
C01516	144.057
C01516	145.065
C01516	145.101
C01516	146.097
C01516	147.044
C01516	149.06
C01516	151.054
C01516	152.062
C01516	153.07
C01516	154.077
C01516	155.06
C01516	155.086
C01516	157.065
C01516	158.073
C01516	158.096
C01516	159.08
C01516	160.052
C01516	160.076
C01516	161.06
C01516	162.091
C01516	165.07
C01516	166.078
C01516	167.085
C01516	168.057
C01516	169.065
C01516	170.073
C01516	171.044
C01516	171.08
C01516	172.052
C01516	173.06
C01516	173.096
C01516	178.078
C01516	178.087
C01516	179.085
C01516	181.065
C01516	181.101
C01516	182.073
C01516	183.08
C01516	184.052
C01516	185.06
C01516	186.068
C01516	187.076
C01516	189.07
C01516	190.078
C01516	191.086
C01516	193.065
C01516	193.076
C01516	193.101
C01516	194.073
C01516	195.08
C01516	197.06
C01516	198.068
C01516	199.075
C01516	201.071
C01516	201.091
C01516	202.078
C01516	203.085
C01516	207.08
C01516	209.06
C01516	209.096
C01516	211.075
C01516	213.054
C01516	218.073
C01516	219.081
C01516	221.096
C01516	222.067
C01516	227.07
C01516	229.086
C01516	237.091
C01516	239.106
C01516	252.102
C01516	268.134
C01516	286.144
C01516	55.0178
C01516	57.0335
C01516	58.0651
C01516	67.0542
C01516	69.0336
C01516	81.0335
C01516	83.0494
C01516	91.0543
C01516	93.0699
C01516	103.054
C01516	105.07
C01516	107.049
C01516	115.054
C01516	117.07
C01516	121.065
C01516	123.044
C01516	128.062
C01516	129.07
C01516	131.049
C01516	131.086
C01516	132.081
C01516	139.054
C01516	141.07
C01516	143.049
C01516	143.086
C01516	144.057
C01516	144.081
C01516	145.065
C01516	145.101
C01516	147.044
C01516	151.054
C01516	152.062
C01516	153.07
C01516	154.078
C01516	155.06
C01516	155.086
C01516	157.065
C01516	158.073
C01516	159.08
C01516	160.052
C01516	160.076
C01516	161.06
C01516	165.07
C01516	166.078
C01516	167.085
C01516	168.057
C01516	169.065
C01516	170.073
C01516	171.044
C01516	171.081
C01516	172.052
C01516	173.06
C01516	173.096
C01516	178.078
C01516	179.086
C01516	181.065
C01516	182.073
C01516	183.081
C01516	184.052
C01516	185.06
C01516	186.068
C01516	187.075
C01516	189.07
C01516	190.078
C01516	191.086
C01516	193.065
C01516	193.076
C01516	194.073
C01516	197.06
C01516	198.068
C01516	199.075
C01516	200.083
C01516	201.069
C01516	201.091
C01516	207.081
C01516	209.06
C01516	209.096
C01516	211.076
C01516	213.054
C01516	218.073
C01516	219.08
C01516	222.068
C01516	227.07
C01516	229.086
C01516	107.049
C01516	117.07
C01516	121.065
C01516	123.044
C01516	132.081
C01516	137.06
C01516	143.049
C01516	144.081
C01516	145.065
C01516	146.096
C01516	147.044
C01516	149.06
C01516	153.07
C01516	154.078
C01516	155.086
C01516	157.065
C01516	158.097
C01516	160.052
C01516	160.076
C01516	161.06
C01516	162.091
C01516	164.107
C01516	165.07
C01516	166.086
C01516	169.065
C01516	171.044
C01516	173.06
C01516	173.096
C01516	178.086
C01516	179.086
C01516	181.065
C01516	181.101
C01516	183.081
C01516	185.06
C01516	187.075
C01516	191.086
C01516	193.065
C01516	193.101
C01516	195.081
C01516	197.096
C01516	199.075
C01516	201.091
C01516	202.078
C01516	203.086
C01516	205.101
C01516	207.081
C01516	208.088
C01516	209.06
C01516	209.096
C01516	211.076
C01516	213.055
C01516	213.091
C01516	218.072
C01516	219.081
C01516	221.096
C01516	222.068
C01516	223.112
C01516	225.091
C01516	227.07
C01516	227.107
C01516	229.086
C01516	237.091
C01516	239.107
C01516	240.138
C01516	243.101
C01516	250.123
C01516	252.102
C01516	253.11
C01516	255.101
C01516	268.133
C01517	129.539
C01517	157.643
C01517	216.619
C01517	230.423
C01517	230.925
C01517	91.527
C01517	115.363
C01517	127.657
C01517	141.458
C01517	152.499
C01517	153.377
C01517	154.13
C01517	154.507
C01517	155.636
C01517	156.514
C01517	158.02
C01517	158.522
C01517	168.183
C01517	169.438
C01517	170.191
C01517	170.692
C01517	184.495
C01517	185.373
C01517	185.624
C01517	186.503
C01517	114.484
C01517	114.861
C01517	115.613
C01517	126.277
C01517	127.406
C01517	127.657
C01517	129.414
C01517	129.79
C01517	140.454
C01517	141.458
C01517	141.584
C01517	142.587
C01517	150.366
C01517	151.37
C01517	152.499
C01517	152.75
C01517	153.503
C01517	154.507
C01517	155.51
C01517	158.02
C01517	168.434
C01517	169.312
C01517	169.94
C01517	170.692
C01517	183.993
C01517	184.997
C01517	59
C01517	96.3
C01517	168.6
C01517	170.1
C01517	185.2
C01517	193
C01517	196.1
C01517	199
C01517	211.1
C01517	229.1
C01517	32.2
C01517	59.1
C01517	78.8
C01517	94.5
C01517	96.9
C01517	115.5
C01517	139.1
C01517	169.1
C01517	170.3
C01517	185.5
C01517	193.5
C01517	196.3
C01517	229
C01517	229.8
C01517	58.9
C01517	79.3
C01517	96.8
C01517	169.1
C01517	170.3
C01517	229.1
C01517	79.2
C01517	169.2
C01517	170.3
C01517	78.9
C01517	140.6
C01517	169.3
C01517	81
C01517	85.1
C01517	89.2
C01517	93
C01517	95.1
C01517	96.1
C01517	97.1
C01517	101.2
C01517	104.9
C01517	113.1
C01517	114.1
C01517	115.1
C01517	121.1
C01517	127.1
C01517	134.2
C01517	136.1
C01517	139
C01517	147
C01517	148.1
C01517	149.1
C01517	149.9
C01517	153.1
C01517	154.1
C01517	154.9
C01517	156.5
C01517	158
C01517	161.1
C01517	162.9
C01517	169.2
C01517	170.1
C01517	171.1
C01517	173.2
C01517	174.9
C01517	184.2
C01517	185
C01517	186
C01517	187.1
C01517	188.4
C01517	189.2
C01517	191.2
C01517	194.8
C01517	199.1
C01517	203.1
C01517	205.5
C01517	212.6
C01517	214.1
C01517	216
C01517	217.1
C01517	217.8
C01517	218.6
C01517	219.3
C01517	230
C01517	231.1
C01517	59
C01517	96.3
C01517	168.6
C01517	170.1
C01517	185.2
C01517	193
C01517	196.1
C01517	199
C01517	211.1
C01517	229.1
C01517	32.2
C01517	59.1
C01517	78.8
C01517	94.5
C01517	96.9
C01517	115.5
C01517	139.1
C01517	169.1
C01517	170.3
C01517	185.5
C01517	193.5
C01517	196.3
C01517	229
C01517	229.8
C01517	58.9
C01517	79.3
C01517	96.8
C01517	169.1
C01517	170.3
C01517	229.1
C01517	79.2
C01517	169.2
C01517	170.3
C01517	78.9
C01517	140.6
C01517	169.3
C01517	185
C01517	81
C01517	85.1
C01517	89.2
C01517	93
C01517	95.1
C01517	96.1
C01517	97.1
C01517	101.2
C01517	104.9
C01517	113.1
C01517	114.1
C01517	115.1
C01517	121.1
C01517	127.1
C01517	134.2
C01517	136.1
C01517	139
C01517	147
C01517	148.1
C01517	149.1
C01517	149.9
C01517	153.1
C01517	154.1
C01517	154.9
C01517	156.5
C01517	158
C01517	161.1
C01517	162.9
C01517	169.2
C01517	170.1
C01517	171.1
C01517	173.2
C01517	174.9
C01517	184.2
C01517	185
C01517	186
C01517	187.1
C01517	188.4
C01517	189.2
C01517	191.2
C01517	194.8
C01517	199.1
C01517	203.1
C01517	205.5
C01517	212.6
C01517	214.1
C01517	216
C01517	217.1
C01517	217.8
C01517	218.6
C01517	219.3
C01517	230
C01517	231.1
C01517	74.2
C01517	114.1
C01517	129.1
C01517	136
C01517	139.1
C01517	142
C01517	145.1
C01517	153
C01517	154
C01517	155
C01517	156
C01517	157
C01517	158.1
C01517	167
C01517	169
C01517	170
C01517	171.1
C01517	172.1
C01517	185
C01517	186.1
C01517	229
C01517	230.1
C01517	272.1
C01526	108.046
C01526	110.06
C01526	138.054
C01526	150.041
C01526	165.065
C01526	108.042
C01526	110.062
C01526	122.049
C01526	138.055
C01526	150.041
C01526	165.066
C01530	283.251
C01530	45.298
C01530	265.232
C01530	283.243
C01530	169
C01530	213.2
C01530	214.3
C01530	225.1
C01530	226.5
C01530	239.5
C01530	242.2
C01530	243
C01530	251.2
C01530	253.9
C01530	255.1
C01530	265.3
C01530	265.9
C01530	266.4
C01530	283.3
C01530	284.4
C01531	141
C01531	143.2
C01531	165.4
C01531	182.5
C01531	201.1
C01531	210.1
C01531	237.3
C01531	241.9
C01531	249.4
C01531	259.5
C01531	297.2
C01531	311.3
C01531	313.8
C01531	340.3
C01531	357.6
C01531	69.1
C01531	141.1
C01531	143.2
C01531	161.8
C01531	165
C01531	187.9
C01531	201.2
C01531	210.2
C01531	212.8
C01531	233.4
C01531	266.9
C01531	297.2
C01531	340.1
C01531	342.1
C01531	357.6
C01531	62.8
C01531	125.2
C01531	160.8
C01531	164.7
C01531	192.4
C01531	201.3
C01531	210.1
C01531	233.5
C01531	233.9
C01531	235.9
C01531	247.3
C01531	248.6
C01531	275.3
C01531	280.6
C01531	293.9
C01531	295.4
C01531	297.1
C01531	298.3
C01531	313.4
C01531	340.3
C01531	342.3
C01531	357.7
C01531	63
C01531	68.9
C01531	81.3
C01531	136.3
C01531	161.2
C01531	162.1
C01531	233.4
C01531	234.3
C01531	247.3
C01531	248.2
C01531	280.3
C01531	295.3
C01531	297.6
C01531	340.2
C01531	342.7
C01531	62.7
C01531	69.3
C01531	233.2
C01531	234.1
C01531	247.5
C01531	248.3
C01531	102
C01531	107.1
C01531	109
C01531	114.1
C01531	121
C01531	122.1
C01531	123
C01531	125.1
C01531	129.1
C01531	131
C01531	133
C01531	133.9
C01531	135
C01531	136.1
C01531	137.1
C01531	141
C01531	142
C01531	145
C01531	146
C01531	147
C01531	148.9
C01531	151.1
C01531	152.1
C01531	153
C01531	159.1
C01531	161.1
C01531	162.1
C01531	163.1
C01531	165.1
C01531	167
C01531	168.1
C01531	171.1
C01531	172
C01531	173.1
C01531	177
C01531	178
C01531	187.1
C01531	189.1
C01531	191.1
C01531	192.9
C01531	197.1
C01531	199.1
C01531	201.1
C01531	203.1
C01531	205.1
C01531	209.3
C01531	211
C01531	213.1
C01531	215.1
C01531	216
C01531	217.2
C01531	219.1
C01531	220
C01531	221.1
C01531	222
C01531	222.9
C01531	224.2
C01531	224.9
C01531	227
C01531	228
C01531	229.1
C01531	230.1
C01531	231.1
C01531	232.1
C01531	233.1
C01531	234.1
C01531	235.1
C01531	236.1
C01531	237.1
C01531	238.2
C01531	239.2
C01531	243
C01531	244.1
C01531	245.1
C01531	246.1
C01531	247.1
C01531	248.1
C01531	249.1
C01531	250.1
C01531	251.1
C01531	253.2
C01531	254.2
C01531	254.8
C01531	258
C01531	259
C01531	260.2
C01531	261.1
C01531	262.2
C01531	263.1
C01531	264.1
C01531	265.1
C01531	266.2
C01531	267.3
C01531	269.3
C01531	271.2
C01531	273
C01531	274.2
C01531	275.1
C01531	276.1
C01531	277
C01531	278
C01531	279.1
C01531	280.1
C01531	281.1
C01531	282
C01531	283.1
C01531	291.1
C01531	292.1
C01531	293.1
C01531	294.1
C01531	295.1
C01531	296.1
C01531	297.1
C01531	298.1
C01531	299.4
C01531	300
C01531	302.7
C01531	304.1
C01531	305.1
C01531	306.1
C01531	307
C01531	307.9
C01531	309.1
C01531	310.2
C01531	311.1
C01531	312
C01531	313.1
C01531	314.1
C01531	315.1
C01531	316.2
C01531	320.1
C01531	321.3
C01531	322.1
C01531	323.1
C01531	324.1
C01531	325.1
C01531	326.4
C01531	327.2
C01531	337.1
C01531	338
C01531	339.1
C01531	340.1
C01531	341.1
C01531	342.1
C01531	343.4
C01531	348.4
C01531	356
C01531	357.1
C01531	383.7
C01531	387.3
C01531	390.1
C01531	391
C01531	392.1
C01531	393.3
C01531	401.9
C01531	409.9
C01541	161.024
C01541	250.064
C01541	307.097
C01541	117.035
C01541	161.024
C01541	223.076
C01541	250.064
C01541	117.035
C01541	161.024
C01541	223.077
C01541	250.063
C01541	77.0384
C01541	91.0542
C01541	95.0492
C01541	103.054
C01541	105.07
C01541	121.028
C01541	129.07
C01541	131.049
C01541	147.08
C01541	155.085
C01541	157.028
C01541	163.039
C01541	165.07
C01541	167.085
C01541	173.023
C01541	175.039
C01541	178.077
C01541	179.085
C01541	183.08
C01541	189.055
C01541	191.034
C01541	193.076
C01541	195.08
C01541	205.065
C01541	207.081
C01541	223.075
C01541	233.06
C01541	249.054
C01541	251.07
C01541	77.0385
C01541	91.0542
C01541	95.0491
C01541	103.054
C01541	105.07
C01541	121.028
C01541	128.062
C01541	129.07
C01541	131.049
C01541	147.08
C01541	155.085
C01541	157.028
C01541	163.039
C01541	165.07
C01541	167.086
C01541	173.023
C01541	175.039
C01541	178.078
C01541	179.085
C01541	183.081
C01541	189.055
C01541	191.034
C01541	193.076
C01541	195.081
C01541	205.065
C01541	207.08
C01541	223.075
C01541	233.06
C01541	249.055
C01541	251.07
C01541	121.028
C01541	129.07
C01541	147.081
C01541	163.039
C01541	189.054
C01541	251.07
C01541	291.102
C01541	121.028
C01541	129.07
C01541	147.08
C01541	163.039
C01541	189.054
C01541	251.07
C01541	291.102
C01542	60
C01542	66
C01542	67
C01542	78
C01542	80
C01542	81
C01542	90
C01542	93
C01542	106
C01542	108
C01542	109
C01542	38
C01542	39
C01542	40
C01542	41
C01542	64
C01542	65
C01542	66
C01542	76
C01542	78
C01542	80
C01542	90
C01542	91
C01542	92
C01542	93
C01542	94
C01542	107
C01542	108
C01542	38
C01542	39
C01542	40
C01542	41
C01542	50
C01542	51
C01542	52
C01542	54
C01542	55
C01542	64
C01542	65
C01542	66
C01542	76
C01542	77
C01542	78
C01542	93
C01542	94
C01542	108
C01542	51
C01542	52
C01542	53
C01542	54
C01542	55
C01542	61
C01542	62
C01542	63
C01542	64
C01542	65
C01542	66
C01542	74
C01542	76
C01542	77
C01542	78
C01542	79
C01542	80
C01542	81
C01542	89
C01542	90
C01542	91
C01542	106
C01542	107
C01542	108
C01542	109
C01542	29
C01542	31
C01542	32
C01542	36
C01542	37
C01542	38
C01542	39
C01542	40
C01542	41
C01542	42
C01542	43
C01542	48
C01542	49
C01542	50
C01542	51
C01542	52
C01542	53
C01542	54
C01542	55
C01542	61
C01542	62
C01542	63
C01542	64
C01542	65
C01542	66
C01542	67
C01542	68
C01542	73
C01542	74
C01542	75
C01542	76
C01542	77
C01542	78
C01542	79
C01542	80
C01542	81
C01542	89
C01542	90
C01542	91
C01542	107
C01542	108
C01542	109
C01542	26
C01542	27
C01542	29
C01542	31
C01542	38
C01542	39
C01542	40
C01542	45
C01542	50
C01542	51
C01542	52
C01542	53
C01542	53.5
C01542	54
C01542	55
C01542	63
C01542	65
C01542	66
C01542	77
C01542	78
C01542	79
C01542	80
C01542	89
C01542	90
C01542	91
C01542	107
C01542	108
C01542	109
C01545	15
C01545	26
C01545	27
C01545	28
C01545	29
C01545	30
C01545	31
C01545	38
C01545	39
C01545	40
C01545	41
C01545	42
C01545	43
C01545	44
C01545	45
C01545	50
C01545	51
C01545	52
C01545	53
C01545	54
C01545	55
C01545	56
C01545	57
C01545	58
C01545	59
C01545	65
C01545	66
C01545	67
C01545	68
C01545	69
C01545	70
C01545	71
C01545	72
C01545	79
C01545	81
C01545	82
C01545	83
C01545	84
C01545	85
C01545	86
C01545	95
C01545	99
C01545	100
C01545	109
C01545	110
C01545	111
C01545	128
C01545	15
C01545	26
C01545	27
C01545	28
C01545	29
C01545	30
C01545	31
C01545	38
C01545	39
C01545	40
C01545	41
C01545	42
C01545	43
C01545	44
C01545	45
C01545	51
C01545	52
C01545	53
C01545	54
C01545	55
C01545	56
C01545	57
C01545	58
C01545	65
C01545	66
C01545	67
C01545	68
C01545	69
C01545	70
C01545	71
C01545	72
C01545	79
C01545	81
C01545	82
C01545	83
C01545	84
C01545	85
C01545	86
C01545	95
C01545	99
C01545	100
C01545	110
C01545	38
C01545	39
C01545	40
C01545	41
C01545	42
C01545	43
C01545	44
C01545	45
C01545	53
C01545	54
C01545	55
C01545	56
C01545	57
C01545	58
C01545	66
C01545	67
C01545	68
C01545	69
C01545	71
C01545	72
C01545	81
C01545	82
C01545	83
C01545	84
C01545	85
C01545	100
C01545	110
C01545	27
C01545	28
C01545	29
C01545	41
C01545	42
C01545	43
C01545	44
C01545	45
C01545	53
C01545	54
C01545	55
C01545	56
C01545	57
C01545	58
C01545	59
C01545	60
C01545	66
C01545	67
C01545	68
C01545	69
C01545	70
C01545	71
C01545	72
C01545	73
C01545	80
C01545	81
C01545	82
C01545	83
C01545	84
C01545	85
C01545	86
C01545	95
C01545	97
C01545	99
C01545	100
C01545	101
C01545	109
C01545	110
C01545	111
C01545	128
C01546	58.8
C01546	66.1
C01546	67
C01546	83.3
C01546	110.1
C01546	111.1
C01546	38.9
C01546	40.9
C01546	42.1
C01546	45.8
C01546	48.9
C01546	54.7
C01546	64.7
C01546	67.1
C01546	80.7
C01546	81.2
C01546	82.9
C01546	109.5
C01546	111.1
C01546	39
C01546	41.3
C01546	41.9
C01546	49.2
C01546	64.9
C01546	65.3
C01546	67.1
C01546	78.7
C01546	83.1
C01546	96.3
C01546	110.9
C01546	39.1
C01546	41.2
C01546	42.2
C01546	49.1
C01546	55.3
C01546	65
C01546	67
C01546	80
C01546	41.3
C01546	42.3
C01546	47.8
C01546	49
C01546	65.2
C01546	67
C01546	58.8
C01546	66.1
C01546	67
C01546	83.3
C01546	110.1
C01546	111.1
C01546	38.9
C01546	40.9
C01546	42.1
C01546	45.8
C01546	48.9
C01546	54.7
C01546	64.7
C01546	67.1
C01546	80.7
C01546	81.2
C01546	82.9
C01546	109.5
C01546	111.1
C01546	39
C01546	41.3
C01546	41.9
C01546	49.2
C01546	64.9
C01546	65.3
C01546	67.1
C01546	78.7
C01546	83.1
C01546	96.3
C01546	110.9
C01546	39.1
C01546	41.2
C01546	42.2
C01546	49.1
C01546	55.3
C01546	65
C01546	67
C01546	80
C01546	41.3
C01546	42.3
C01546	47.8
C01546	49
C01546	65.2
C01546	67
C01546	67.089
C01546	110.914
C01546	41.266
C01546	49.194
C01546	65.122
C01546	67.065
C01546	110.938
C01546	41.243
C01546	49.163
C01546	65.106
C01546	67.011
C01546	109.829
C01546	110.992
C01551	16
C01551	17
C01551	27
C01551	29
C01551	30
C01551	42
C01551	43
C01551	44
C01551	45
C01551	55
C01551	60
C01551	70
C01551	71
C01551	87
C01551	100
C01551	114
C01551	115
C01551	130
C01551	141
C01551	16
C01551	17
C01551	27
C01551	29
C01551	30
C01551	41
C01551	42
C01551	43
C01551	44
C01551	45
C01551	55
C01551	56
C01551	57
C01551	60
C01551	70
C01551	71
C01551	72
C01551	73
C01551	74
C01551	87
C01551	88
C01551	98
C01551	99
C01551	100
C01551	113
C01551	114
C01551	115
C01551	130
C01551	131
C01551	140
C01551	141
C01551	158
C01551	99.0189
C01551	100.027
C01551	61.165
C01551	73.098
C01551	88.069
C01551	98.982
C01551	115.968
C01551	158.893
C01551	44.307
C01551	45.4
C01551	55.249
C01551	56.217
C01551	61.149
C01551	71.108
C01551	73.075
C01551	98.958
C01551	115.921
C01551	44.268
C01551	45.431
C01551	55.342
C01551	56.224
C01551	61.133
C01551	71.069
C01551	73.083
C01551	98.209
C01551	99.005
C01551	116.007
C01551	158.205
C01551	159.057
C01557	161.058
C01557	173.057
C01557	174.029
C01557	189.051
C01557	202.024
C01557	203.026
C01557	217.047
C01557	218.05
C01557	219.052
C01557	115.052
C01557	117.067
C01557	118.04
C01557	131.047
C01557	133.063
C01557	143.048
C01557	145.062
C01557	146.035
C01557	147.039
C01557	158.035
C01557	159.04
C01557	161.058
C01557	162.062
C01557	173.057
C01557	174.029
C01557	175.033
C01557	189.053
C01557	201.865
C01557	201.91
C01557	202.024
C01557	203.027
C01557	204.028
C01557	217.047
C01557	218.05
C01557	219.052
C01557	115.052
C01557	117.067
C01557	118.041
C01557	130.038
C01557	131.048
C01557	132.052
C01557	133.063
C01557	143.047
C01557	145.03
C01557	145.06
C01557	146.035
C01557	147.039
C01557	156.019
C01557	158.034
C01557	159.038
C01557	161.057
C01557	162.058
C01557	171.042
C01557	173.057
C01557	174.029
C01557	175.033
C01557	176.035
C01557	178.023
C01557	189.053
C01557	201.892
C01557	202.024
C01557	203.027
C01557	204.029
C01557	217.047
C01557	218.05
C01557	56.172
C01557	58.4839
C01557	60.1995
C01557	66.1402
C01557	68.8829
C01557	73.8135
C01557	75.9374
C01557	85.2652
C01557	97.8753
C01557	99.7742
C01557	100.139
C01557	105.91
C01557	106.287
C01557	106.412
C01557	111.744
C01557	115.054
C01557	117.069
C01557	117.869
C01557	131.049
C01557	133.064
C01557	143.049
C01557	145.064
C01557	150.174
C01557	158.036
C01557	161.059
C01557	171.055
C01557	173.059
C01557	174.031
C01557	188.452
C01557	189.055
C01557	201.71
C01557	202.026
C01557	202.341
C01557	216.469
C01557	216.697
C01557	217.049
C01557	217.585
C01557	218.052
C01557	226.496
C01557	236.682
C01557	63.0109
C01557	70.0693
C01557	76.5808
C01557	76.9717
C01557	81.7969
C01557	82.4963
C01557	87.2624
C01557	95.9122
C01557	105.07
C01557	113.955
C01557	115.054
C01557	117.069
C01557	120.011
C01557	121.152
C01557	131.049
C01557	133.065
C01557	133.208
C01557	143.049
C01557	145.064
C01557	147.378
C01557	155.06
C01557	158.036
C01557	161.059
C01557	161.878
C01557	171.054
C01557	173.059
C01557	174.031
C01557	175.392
C01557	189.054
C01557	199.042
C01557	201.714
C01557	202.026
C01557	202.337
C01557	209.095
C01557	217.049
C01557	217.398
C01557	218.052
C01557	56.6164
C01557	59.7989
C01557	60.8424
C01557	63.954
C01557	68.6483
C01557	80.2691
C01557	82.8276
C01557	90.0122
C01557	91.0536
C01557	91.1603
C01557	91.2795
C01557	91.8829
C01557	96.8882
C01557	105.07
C01557	115.054
C01557	117.07
C01557	121.32
C01557	122.183
C01557	131.049
C01557	133.064
C01557	133.595
C01557	133.903
C01557	142.117
C01557	143.048
C01557	145.064
C01557	155.06
C01557	158.036
C01557	161.059
C01557	171.055
C01557	173.059
C01557	174.031
C01557	178.505
C01557	181.577
C01557	185.024
C01557	189.055
C01557	199.04
C01557	202.026
C01557	216.702
C01557	216.909
C01557	217.049
C01557	217.397
C01557	218.052
C01557	220.023
C01557	232.251
C01557	60.003
C01557	67.2938
C01557	69.9854
C01557	72.4466
C01557	82.3056
C01557	84.1318
C01557	89.556
C01557	95.8296
C01557	105.069
C01557	111.052
C01557	115.054
C01557	117.069
C01557	131.048
C01557	133.065
C01557	141.419
C01557	143.049
C01557	145.065
C01557	149.347
C01557	155.061
C01557	158.036
C01557	160.048
C01557	161.059
C01557	170.498
C01557	171.054
C01557	173.059
C01557	174.031
C01557	185.023
C01557	189.055
C01557	194.053
C01557	199.04
C01557	201.508
C01557	202.026
C01557	203.028
C01557	217.049
C01557	218.052
C01557	244.619
C01557	115.052
C01557	117.067
C01557	118.042
C01557	131.049
C01557	173.059
C01557	174.029
C01557	202.025
C01557	202.073
C01557	217.047
C01557	100.03
C01557	105.072
C01557	115.055
C01557	117.072
C01557	118.043
C01557	130.039
C01557	131.05
C01557	143.049
C01557	145.024
C01557	145.063
C01557	146.036
C01557	158.032
C01557	161.056
C01557	161.065
C01557	173.025
C01557	173.057
C01557	174.03
C01557	174.076
C01557	202.025
C01557	202.064
C01557	202.085
C01557	202.125
C01557	202.157
C01557	202.202
C01557	202.361
C01557	217.047
C01557	100.031
C01557	102.044
C01557	103.051
C01557	105.035
C01557	115.054
C01557	117.033
C01557	118.041
C01557	118.075
C01557	118.094
C01557	118.143
C01557	119.014
C01557	120.017
C01557	127.018
C01557	128.025
C01557	129.031
C01557	131.048
C01557	145.026
C01557	146.034
C01557	146.068
C01557	156.019
C01557	173.02
C01557	174.029
C01557	202.024
C01571	26
C01571	27
C01571	28
C01571	29
C01571	31
C01571	39
C01571	40
C01571	41
C01571	42
C01571	43
C01571	44
C01571	45
C01571	53
C01571	54
C01571	55
C01571	56
C01571	57
C01571	58
C01571	59
C01571	60
C01571	61
C01571	67
C01571	68
C01571	69
C01571	70
C01571	71
C01571	72
C01571	73
C01571	74
C01571	81
C01571	82
C01571	83
C01571	84
C01571	87
C01571	88
C01571	97
C01571	98
C01571	101
C01571	110
C01571	111
C01571	112
C01571	113
C01571	115
C01571	129
C01571	130
C01571	143
C01571	172
C01571	59.4
C01571	85.2
C01571	88.8
C01571	95
C01571	97.5
C01571	99.3
C01571	109
C01571	110.8
C01571	124.9
C01571	127
C01571	139.1
C01571	152.8
C01571	170.3
C01571	171.2
C01571	189.4
C01571	264.6
C01571	44.6
C01571	59.2
C01571	71
C01571	73
C01571	79.1
C01571	80
C01571	80.4
C01571	82.9
C01571	85.1
C01571	89.1
C01571	94.9
C01571	97.3
C01571	98.9
C01571	100.9
C01571	109.4
C01571	110.8
C01571	112.9
C01571	125.1
C01571	127
C01571	153.2
C01571	168.9
C01571	171.2
C01571	189.7
C01571	44.9
C01571	55.1
C01571	57.4
C01571	58.8
C01571	71.1
C01571	73
C01571	79
C01571	80.1
C01571	83.2
C01571	88.8
C01571	95.1
C01571	97.2
C01571	99.2
C01571	109.1
C01571	110.5
C01571	127.5
C01571	132.9
C01571	151.2
C01571	153.1
C01571	171.2
C01571	45.1
C01571	54.3
C01571	57.4
C01571	67.4
C01571	68.9
C01571	70.8
C01571	78.9
C01571	81.3
C01571	84.7
C01571	152.9
C01571	171.4
C01571	41.2
C01571	45
C01571	54.3
C01571	57.5
C01571	78.9
C01571	59.4
C01571	85.2
C01571	88.8
C01571	95
C01571	97.5
C01571	99.3
C01571	109
C01571	110.8
C01571	124.9
C01571	127
C01571	139.1
C01571	152.8
C01571	170.3
C01571	171.2
C01571	189.4
C01571	264.6
C01571	44.6
C01571	59.2
C01571	71
C01571	73
C01571	79.1
C01571	80
C01571	80.4
C01571	82.9
C01571	85.1
C01571	89.1
C01571	94.9
C01571	97.3
C01571	98.9
C01571	100.9
C01571	109.4
C01571	110.8
C01571	112.9
C01571	125.1
C01571	127
C01571	153.2
C01571	168.9
C01571	171.2
C01571	189.7
C01571	44.9
C01571	55.1
C01571	57.4
C01571	58.8
C01571	71.1
C01571	73
C01571	79
C01571	80.1
C01571	83.2
C01571	88.8
C01571	95.1
C01571	97.2
C01571	99.2
C01571	109.1
C01571	110.5
C01571	127.5
C01571	132.9
C01571	151.2
C01571	153.1
C01571	171.2
C01571	45.1
C01571	54.3
C01571	57.4
C01571	67.4
C01571	68.9
C01571	70.8
C01571	78.9
C01571	81.3
C01571	84.7
C01571	152.9
C01571	171.4
C01571	41.2
C01571	45
C01571	54.3
C01571	57.5
C01571	78.9
C01571	112.4
C01571	126.2
C01571	127.2
C01571	138.2
C01571	153.2
C01571	154.2
C01571	156.2
C01571	171.2
C01571	172.2
C01571	110.1
C01571	124.14
C01571	125.1
C01571	130.08
C01571	153.18
C01571	154.14
C01571	171.12
C01571	171.54
C01571	83.04
C01571	84.06
C01571	89.1
C01571	96.06
C01571	97.08
C01571	98.04
C01571	109.08
C01571	110.04
C01571	124.08
C01571	125.1
C01571	126
C01571	130.14
C01571	171.18
C01571	69
C01571	72
C01571	81.06
C01571	82.08
C01571	83.04
C01571	84.06
C01571	96.06
C01571	97.08
C01571	98.1
C01571	108.06
C01571	109.02
C01571	110.04
C01571	124.08
C01571	125.1
C01575	148.112
C01575	117.07
C01575	133.088
C01575	148.112
C01575	166.123
C01575	91.0546
C01575	117.07
C01575	133.088
C01575	135.081
C01575	148.112
C01575	166.123
C01575	56.0493
C01575	57.0334
C01575	70.0652
C01575	91.054
C01575	117.07
C01575	133.089
C01575	135.08
C01575	148.112
C01575	166.122
C01575	56.0495
C01575	70.0652
C01575	91.0542
C01575	93.07
C01575	115.054
C01575	117.07
C01575	118.065
C01575	132.081
C01575	133.089
C01575	135.08
C01575	148.112
C01575	56.0495
C01575	70.0652
C01575	77.0383
C01575	79.0544
C01575	91.0543
C01575	92.0619
C01575	93.0699
C01575	104.062
C01575	105.07
C01575	115.054
C01575	116.062
C01575	117.07
C01575	118.065
C01575	120.081
C01575	132.081
C01575	133.089
C01575	135.081
C01575	148.112
C01575	56.0495
C01575	70.0652
C01575	77.0384
C01575	79.0541
C01575	91.0543
C01575	92.0623
C01575	93.0699
C01575	104.062
C01575	105.07
C01575	115.054
C01575	116.062
C01575	117.07
C01575	118.065
C01575	120.081
C01575	130.065
C01575	132.081
C01575	133.089
C01575	148.112
C01575	115.05
C01575	115.054
C01575	117.07
C01575	133.088
C01575	148.112
C01575	166.123
C01575	115.051
C01575	117.07
C01575	132.081
C01575	133.089
C01575	135.08
C01575	148.112
C01575	166.123
C01575	56.0494
C01575	57.0335
C01575	70.0651
C01575	91.0542
C01575	93.0696
C01575	115.054
C01575	117.07
C01575	132.081
C01575	133.089
C01575	135.081
C01575	148.112
C01575	166.123
C01575	56.0495
C01575	70.0652
C01575	91.0542
C01575	93.0699
C01575	115.054
C01575	116.062
C01575	117.07
C01575	132.081
C01575	133.089
C01575	135.08
C01575	148.112
C01575	56.0495
C01575	70.0651
C01575	79.0544
C01575	91.0542
C01575	93.0699
C01575	104.062
C01575	105.07
C01575	115.054
C01575	116.062
C01575	117.07
C01575	118.065
C01575	130.065
C01575	132.081
C01575	133.089
C01575	135.08
C01575	146.096
C01575	148.112
C01575	56.0494
C01575	70.0651
C01575	77.0386
C01575	79.0542
C01575	91.0542
C01575	92.062
C01575	93.0698
C01575	104.062
C01575	105.07
C01575	115.054
C01575	116.062
C01575	117.07
C01575	118.065
C01575	120.081
C01575	130.065
C01575	132.081
C01575	133.089
C01575	146.096
C01575	148.112
C01575	166.123
C01575	117.07
C01575	135.081
C01575	148.112
C01575	166.122
C01576	185.06
C01576	189.076
C01576	229.05
C01576	230.053
C01576	231.055
C01576	247.06
C01576	383.113
C01576	435.129
C01576	436.132
C01576	437.135
C01576	589.192
C01576	590.195
C01576	591.198
C01576	185.06
C01576	186.063
C01576	229.049
C01576	230.053
C01576	231.055
C01576	247.06
C01576	248.063
C01576	383.112
C01576	435.128
C01576	127.039
C01576	185.06
C01576	186.063
C01576	199.039
C01576	217.049
C01576	229.049
C01576	230.053
C01576	231.055
C01576	247.06
C01576	248.063
C01576	299.091
C01576	383.113
C01576	127.039
C01576	173.06
C01576	185.06
C01576	186.063
C01576	199.039
C01576	217.049
C01576	229.049
C01576	230.053
C01576	247.06
C01576	299.091
C01576	127.04
C01576	173.06
C01576	185.06
C01576	186.063
C01576	199.039
C01576	217.05
C01576	229.05
C01576	230.053
C01576	239.07
C01576	247.06
C01576	267.065
C01585	15
C01585	18
C01585	26
C01585	27
C01585	28
C01585	29
C01585	31
C01585	39
C01585	40
C01585	41
C01585	42
C01585	43
C01585	45
C01585	53
C01585	55
C01585	56
C01585	57
C01585	59
C01585	60
C01585	61
C01585	69
C01585	70
C01585	73
C01585	74
C01585	87
C01585	58.8
C01585	70.9
C01585	72.7
C01585	97.3
C01585	114.1
C01585	115.1
C01585	133.1
C01585	43
C01585	59.4
C01585	69.4
C01585	71
C01585	96.9
C01585	115.1
C01585	43.4
C01585	71
C01585	95
C01585	96.8
C01585	115.4
C01585	41.4
C01585	58.8
C01585	70.9
C01585	72.7
C01585	97.3
C01585	114.1
C01585	115.1
C01585	133.1
C01585	43
C01585	59.4
C01585	69.4
C01585	71
C01585	96.9
C01585	115.1
C01585	43.4
C01585	71
C01585	95
C01585	96.8
C01585	115.4
C01585	41.4
C01585	58.1
C01585	59.2
C01585	71.1
C01585	71.7
C01585	72.2
C01585	82.3
C01585	83.1
C01585	85.1
C01585	86.2
C01585	87.2
C01585	88.2
C01585	96.3
C01585	97.2
C01585	98.1
C01585	100.4
C01585	101.3
C01585	115.2
C01585	116.2
C01585	115.028
C01585	112.195
C01585	113.015
C01585	114.06
C01585	114.872
C01585	58.192
C01585	110.385
C01585	111.36
C01585	112.305
C01585	113.218
C01585	114.092
C01585	115.106
C01585	116.355
C01585	15
C01585	18
C01585	26
C01585	27
C01585	28
C01585	29
C01585	31
C01585	39
C01585	40
C01585	41
C01585	42
C01585	43
C01585	45
C01585	53
C01585	55
C01585	56
C01585	57
C01585	59
C01585	60
C01585	61
C01585	69
C01585	70
C01585	73
C01585	74
C01585	87
C01585	58.8
C01585	70.9
C01585	72.7
C01585	97.3
C01585	114.1
C01585	115.1
C01585	133.1
C01585	43
C01585	59.4
C01585	69.4
C01585	71
C01585	96.9
C01585	115.1
C01585	43.4
C01585	71
C01585	95
C01585	96.8
C01585	115.4
C01585	41.4
C01585	58.8
C01585	70.9
C01585	72.7
C01585	97.3
C01585	114.1
C01585	115.1
C01585	133.1
C01585	43
C01585	59.4
C01585	69.4
C01585	71
C01585	96.9
C01585	115.1
C01585	43.4
C01585	71
C01585	95
C01585	96.8
C01585	115.4
C01585	41.4
C01585	58.1
C01585	59.2
C01585	71.1
C01585	71.7
C01585	72.2
C01585	82.3
C01585	83.1
C01585	85.1
C01585	86.2
C01585	87.2
C01585	88.2
C01585	96.3
C01585	97.2
C01585	98.1
C01585	100.4
C01585	101.3
C01585	115.2
C01585	116.2
C01585	115.028
C01585	112.195
C01585	113.015
C01585	114.06
C01585	114.872
C01585	58.192
C01585	110.385
C01585	111.36
C01585	112.305
C01585	113.218
C01585	114.092
C01585	115.106
C01585	116.355
C01586	59.3
C01586	60.1
C01586	61.4
C01586	63.9
C01586	67.8
C01586	69.1
C01586	70.3
C01586	72.4
C01586	73.6
C01586	77
C01586	78
C01586	86
C01586	88.2
C01586	89.3
C01586	90.3
C01586	91.1
C01586	92.2
C01586	93.2
C01586	96
C01586	101.9
C01586	104.8
C01586	106.1
C01586	110.1
C01586	114.1
C01586	115
C01586	116
C01586	116.9
C01586	118.1
C01586	119.5
C01586	123.9
C01586	127.4
C01586	128
C01586	130.9
C01586	132.2
C01586	133.9
C01586	141.9
C01586	142.3
C01586	143.3
C01586	143.9
C01586	145.1
C01586	145.5
C01586	148
C01586	159.8
C01586	178.2
C01586	187.9
C01586	45
C01586	46.1
C01586	50
C01586	56.2
C01586	59.1
C01586	59.9
C01586	61.3
C01586	70.9
C01586	72.9
C01586	74.8
C01586	77.2
C01586	80.3
C01586	87.1
C01586	88.3
C01586	89.1
C01586	92.3
C01586	94.8
C01586	96.8
C01586	99.1
C01586	101.9
C01586	104.4
C01586	106
C01586	107.4
C01586	114.9
C01586	116.2
C01586	117
C01586	118.1
C01586	120.2
C01586	127.4
C01586	130.2
C01586	132.1
C01586	132.3
C01586	133.6
C01586	134
C01586	142.4
C01586	144.2
C01586	145.2
C01586	146.4
C01586	148.4
C01586	159.9
C01586	178.4
C01586	26
C01586	42
C01586	45
C01586	46.1
C01586	56
C01586	59.1
C01586	60.2
C01586	61
C01586	62.1
C01586	73.8
C01586	77.2
C01586	85.5
C01586	88.2
C01586	89.3
C01586	102.3
C01586	104.1
C01586	105
C01586	107.1
C01586	116.1
C01586	117.3
C01586	118.5
C01586	120.1
C01586	131.3
C01586	132
C01586	134
C01586	134.4
C01586	142.7
C01586	144.9
C01586	159.8
C01586	178.2
C01586	26
C01586	42.3
C01586	45.3
C01586	46.3
C01586	56.2
C01586	59.1
C01586	60.2
C01586	61.3
C01586	77.2
C01586	85.5
C01586	87.8
C01586	102.2
C01586	104.1
C01586	105
C01586	116.3
C01586	117.9
C01586	121.9
C01586	131.6
C01586	133.9
C01586	32.2
C01586	42
C01586	45
C01586	46.2
C01586	59.1
C01586	60.3
C01586	77.2
C01586	102.4
C01586	104.3
C01586	131.7
C01586	56.2
C01586	77.2
C01586	102.2
C01586	132.2
C01586	134.1
C01586	135.1
C01586	160.1
C01586	178.1
C01586	179.2
C01586	122.591
C01586	134.062
C01586	134.094
C01586	147.103
C01586	164.069
C01586	178.05
C01586	51
C01586	52
C01586	53
C01586	55
C01586	56
C01586	57
C01586	67
C01586	69
C01586	73
C01586	74
C01586	75
C01586	76
C01586	77
C01586	78
C01586	81
C01586	103
C01586	104
C01586	105
C01586	106
C01586	133
C01586	134
C01586	135
C01586	136
C01586	161
C01586	179
C01586	30
C01586	39
C01586	45
C01586	50
C01586	52
C01586	56
C01586	74
C01586	75
C01586	76
C01586	77
C01586	78
C01586	105
C01586	106
C01586	134
C01586	135
C01586	136
C01586	161
C01586	179
C01586	59.3
C01586	60.1
C01586	61.4
C01586	63.9
C01586	67.8
C01586	69.1
C01586	70.3
C01586	72.4
C01586	73.6
C01586	77
C01586	78
C01586	86
C01586	88.2
C01586	89.3
C01586	90.3
C01586	91.1
C01586	92.2
C01586	93.2
C01586	96
C01586	101.9
C01586	104.8
C01586	106.1
C01586	110.1
C01586	114.1
C01586	115
C01586	116
C01586	116.9
C01586	118.1
C01586	119.5
C01586	123.9
C01586	127.4
C01586	128
C01586	130.9
C01586	132.2
C01586	133.9
C01586	141.9
C01586	142.3
C01586	143.3
C01586	143.9
C01586	145.1
C01586	145.5
C01586	148
C01586	159.8
C01586	178.2
C01586	187.9
C01586	45
C01586	46.1
C01586	50
C01586	56.2
C01586	59.1
C01586	59.9
C01586	61.3
C01586	70.9
C01586	72.9
C01586	74.8
C01586	77.2
C01586	80.3
C01586	87.1
C01586	88.3
C01586	89.1
C01586	92.3
C01586	94.8
C01586	96.8
C01586	99.1
C01586	101.9
C01586	104.4
C01586	106
C01586	107.4
C01586	114.9
C01586	116.2
C01586	117
C01586	118.1
C01586	120.2
C01586	127.4
C01586	130.2
C01586	132.1
C01586	132.3
C01586	133.6
C01586	134
C01586	142.4
C01586	144.2
C01586	145.2
C01586	146.4
C01586	148.4
C01586	159.9
C01586	178.4
C01586	26
C01586	42
C01586	45
C01586	46.1
C01586	56
C01586	59.1
C01586	60.2
C01586	61
C01586	62.1
C01586	73.8
C01586	77.2
C01586	85.5
C01586	88.2
C01586	89.3
C01586	102.3
C01586	104.1
C01586	105
C01586	107.1
C01586	116.1
C01586	117.3
C01586	118.5
C01586	120.1
C01586	131.3
C01586	132
C01586	134
C01586	134.4
C01586	142.7
C01586	144.9
C01586	159.8
C01586	178.2
C01586	26
C01586	42.3
C01586	45.3
C01586	46.3
C01586	56.2
C01586	59.1
C01586	60.2
C01586	61.3
C01586	77.2
C01586	85.5
C01586	87.8
C01586	102.2
C01586	104.1
C01586	105
C01586	116.3
C01586	117.9
C01586	121.9
C01586	131.6
C01586	133.9
C01586	32.2
C01586	42
C01586	45
C01586	46.2
C01586	59.1
C01586	60.3
C01586	77.2
C01586	102.4
C01586	104.3
C01586	131.7
C01586	56.218
C01586	77.107
C01586	133.989
C01586	177.934
C01586	56.203
C01586	77.092
C01586	131.96
C01586	133.919
C01586	177.349
C01586	178.067
C01586	42.312
C01586	56.203
C01586	75.43
C01586	77.061
C01586	132.038
C01586	133.232
C01586	134.06
C01586	176.201
C01586	177.029
C01586	177.989
C01586	59.3
C01586	60.1
C01586	61.4
C01586	63.9
C01586	67.8
C01586	69.1
C01586	70.3
C01586	72.4
C01586	73.6
C01586	77
C01586	78
C01586	86
C01586	88.2
C01586	89.3
C01586	90.3
C01586	91.1
C01586	92.2
C01586	93.2
C01586	96
C01586	101.9
C01586	104.8
C01586	106.1
C01586	110.1
C01586	114.1
C01586	115
C01586	116
C01586	116.9
C01586	118.1
C01586	119.5
C01586	123.9
C01586	127.4
C01586	128
C01586	130.9
C01586	132.2
C01586	133.9
C01586	141.9
C01586	142.3
C01586	143.3
C01586	143.9
C01586	145.1
C01586	145.5
C01586	148
C01586	159.8
C01586	178.2
C01586	187.9
C01586	45
C01586	46.1
C01586	50
C01586	56.2
C01586	59.1
C01586	59.9
C01586	61.3
C01586	70.9
C01586	72.9
C01586	74.8
C01586	77.2
C01586	80.3
C01586	87.1
C01586	88.3
C01586	89.1
C01586	92.3
C01586	94.8
C01586	96.8
C01586	99.1
C01586	101.9
C01586	104.4
C01586	106
C01586	107.4
C01586	114.9
C01586	116.2
C01586	117
C01586	118.1
C01586	120.2
C01586	127.4
C01586	130.2
C01586	132.1
C01586	132.3
C01586	133.6
C01586	134
C01586	142.4
C01586	144.2
C01586	145.2
C01586	146.4
C01586	148.4
C01586	159.9
C01586	178.4
C01586	26
C01586	42
C01586	45
C01586	46.1
C01586	56
C01586	59.1
C01586	60.2
C01586	61
C01586	62.1
C01586	73.8
C01586	77.2
C01586	85.5
C01586	88.2
C01586	89.3
C01586	102.3
C01586	104.1
C01586	105
C01586	107.1
C01586	116.1
C01586	117.3
C01586	118.5
C01586	120.1
C01586	131.3
C01586	132
C01586	134
C01586	134.4
C01586	142.7
C01586	144.9
C01586	159.8
C01586	178.2
C01586	26
C01586	42.3
C01586	45.3
C01586	46.3
C01586	56.2
C01586	59.1
C01586	60.2
C01586	61.3
C01586	77.2
C01586	85.5
C01586	87.8
C01586	102.2
C01586	104.1
C01586	105
C01586	116.3
C01586	117.9
C01586	121.9
C01586	131.6
C01586	133.9
C01586	32.2
C01586	42
C01586	45
C01586	46.2
C01586	59.1
C01586	60.3
C01586	77.2
C01586	102.4
C01586	104.3
C01586	131.7
C01586	56.2
C01586	77.2
C01586	102.2
C01586	132.2
C01586	134.1
C01586	135.1
C01586	160.1
C01586	178.1
C01586	179.2
C01586	122.591
C01586	134.062
C01586	134.094
C01586	147.103
C01586	164.069
C01586	178.05
C01586	51
C01586	52
C01586	53
C01586	55
C01586	56
C01586	57
C01586	67
C01586	69
C01586	73
C01586	74
C01586	75
C01586	76
C01586	77
C01586	78
C01586	81
C01586	103
C01586	104
C01586	105
C01586	106
C01586	133
C01586	134
C01586	135
C01586	136
C01586	161
C01586	179
C01586	30
C01586	39
C01586	45
C01586	50
C01586	52
C01586	56
C01586	74
C01586	75
C01586	76
C01586	77
C01586	78
C01586	105
C01586	106
C01586	134
C01586	135
C01586	136
C01586	161
C01586	179
C01586	59.3
C01586	60.1
C01586	61.4
C01586	63.9
C01586	67.8
C01586	69.1
C01586	70.3
C01586	72.4
C01586	73.6
C01586	77
C01586	78
C01586	86
C01586	88.2
C01586	89.3
C01586	90.3
C01586	91.1
C01586	92.2
C01586	93.2
C01586	96
C01586	101.9
C01586	104.8
C01586	106.1
C01586	110.1
C01586	114.1
C01586	115
C01586	116
C01586	116.9
C01586	118.1
C01586	119.5
C01586	123.9
C01586	127.4
C01586	128
C01586	130.9
C01586	132.2
C01586	133.9
C01586	141.9
C01586	142.3
C01586	143.3
C01586	143.9
C01586	145.1
C01586	145.5
C01586	148
C01586	159.8
C01586	178.2
C01586	187.9
C01586	45
C01586	46.1
C01586	50
C01586	56.2
C01586	59.1
C01586	59.9
C01586	61.3
C01586	70.9
C01586	72.9
C01586	74.8
C01586	77.2
C01586	80.3
C01586	87.1
C01586	88.3
C01586	89.1
C01586	92.3
C01586	94.8
C01586	96.8
C01586	99.1
C01586	101.9
C01586	104.4
C01586	106
C01586	107.4
C01586	114.9
C01586	116.2
C01586	117
C01586	118.1
C01586	120.2
C01586	127.4
C01586	130.2
C01586	132.1
C01586	132.3
C01586	133.6
C01586	134
C01586	142.4
C01586	144.2
C01586	145.2
C01586	146.4
C01586	148.4
C01586	159.9
C01586	178.4
C01586	26
C01586	42
C01586	45
C01586	46.1
C01586	56
C01586	59.1
C01586	60.2
C01586	61
C01586	62.1
C01586	73.8
C01586	77.2
C01586	85.5
C01586	88.2
C01586	89.3
C01586	102.3
C01586	104.1
C01586	105
C01586	107.1
C01586	116.1
C01586	117.3
C01586	118.5
C01586	120.1
C01586	131.3
C01586	132
C01586	134
C01586	134.4
C01586	142.7
C01586	144.9
C01586	159.8
C01586	178.2
C01586	26
C01586	42.3
C01586	45.3
C01586	46.3
C01586	56.2
C01586	59.1
C01586	60.2
C01586	61.3
C01586	77.2
C01586	85.5
C01586	87.8
C01586	102.2
C01586	104.1
C01586	105
C01586	116.3
C01586	117.9
C01586	121.9
C01586	131.6
C01586	133.9
C01586	32.2
C01586	42
C01586	45
C01586	46.2
C01586	59.1
C01586	60.3
C01586	77.2
C01586	102.4
C01586	104.3
C01586	131.7
C01586	56.218
C01586	77.107
C01586	133.989
C01586	177.934
C01586	56.203
C01586	77.092
C01586	131.96
C01586	133.919
C01586	177.349
C01586	178.067
C01586	42.312
C01586	56.203
C01586	75.43
C01586	77.061
C01586	132.038
C01586	133.232
C01586	134.06
C01586	176.201
C01586	177.029
C01586	177.989
C01588	84.603
C01588	104.668
C01588	106.768
C01588	124.672
C01588	132.946
C01588	143.335
C01588	144.904
C01588	145.95
C01588	154.412
C01588	160.469
C01588	161.25
C01588	162.943
C01588	165.223
C01588	165.839
C01588	166.667
C01588	175.035
C01588	178.689
C01588	179.508
C01588	206.683
C01588	55.22
C01588	56.57
C01588	69.057
C01588	71.71
C01588	75.604
C01588	77.509
C01588	78.804
C01588	79.522
C01588	81.754
C01588	83.393
C01588	84.228
C01588	86.476
C01588	91.314
C01588	93.531
C01588	95.17
C01588	104.114
C01588	105.285
C01588	107.361
C01588	109.398
C01588	110.709
C01588	116.82
C01588	118.584
C01588	122.432
C01588	125.344
C01588	130.69
C01588	133.133
C01588	135.725
C01588	143.023
C01588	146.879
C01588	154.81
C01588	164.778
C01588	179.352
C01588	27
C01588	29
C01588	39
C01588	41
C01588	43
C01588	45
C01588	51
C01588	52
C01588	53
C01588	55
C01588	57
C01588	63
C01588	64
C01588	65
C01588	77
C01588	78
C01588	79
C01588	89
C01588	90
C01588	91
C01588	92
C01588	93
C01588	102
C01588	103
C01588	104
C01588	105
C01588	106
C01588	107
C01588	108
C01588	115
C01588	116
C01588	117
C01588	118
C01588	119
C01588	120
C01588	128
C01588	129
C01588	131
C01588	133
C01588	145
C01588	161
C01588	162
C01588	163
C01588	164
C01588	165
C01588	206
C01588	207
C01589	41.42
C01589	41.669
C01589	42.79
C01589	68.447
C01589	69.319
C01589	69.693
C01589	42.416
C01589	42.541
C01589	68.447
C01589	69.319
C01589	69.568
C01589	41.42
C01589	42.416
C01589	42.541
C01589	68.323
C01589	69.319
C01589	69.568
C01589	32.9
C01589	36.5
C01589	46.1
C01589	49.9
C01589	51.1
C01589	69.1
C01589	463.4
C01589	32.8
C01589	35.1
C01589	42.1
C01589	68.1
C01589	69.2
C01589	151.7
C01589	11
C01589	42.2
C01589	67.7
C01589	69.2
C01589	73.1
C01589	90.7
C01589	25.3
C01589	41.5
C01589	42.2
C01589	69
C01589	106.9
C01589	118.7
C01589	191.3
C01589	40.1
C01589	42.2
C01589	67.2
C01589	68.8
C01589	71.1
C01589	26
C01589	28
C01589	38
C01589	39
C01589	40
C01589	41
C01589	67
C01589	68
C01589	69
C01589	32.9
C01589	36.5
C01589	46.1
C01589	49.9
C01589	51.1
C01589	69.1
C01589	463.4
C01589	32.8
C01589	35.1
C01589	42.1
C01589	68.1
C01589	69.2
C01589	151.7
C01589	11
C01589	42.2
C01589	67.7
C01589	69.2
C01589	73.1
C01589	90.7
C01589	25.3
C01589	41.5
C01589	42.2
C01589	69
C01589	106.9
C01589	118.7
C01589	191.3
C01589	40.1
C01589	42.2
C01589	67.2
C01589	68.8
C01589	71.1
C01594	118.91
C01594	251.82
C01594	118.91
C01594	135.89
C01594	204.52
C01594	233.86
C01594	251.82
C01594	106.37
C01594	107.18
C01594	118.88
C01594	135.48
C01594	135.71
C01594	151.13
C01594	203.62
C01594	233.5
C01594	234.55
C01594	149.018
C01594	164.005
C01594	165.013
C01594	149.018
C01594	164.005
C01594	165.013
C01594	106.017
C01594	116.038
C01594	120.999
C01594	132.033
C01594	149.018
C01594	162.997
C01594	164.005
C01594	165.013
C01594	57.9757
C01594	61.9706
C01594	106.017
C01594	115.03
C01594	116.038
C01594	117.046
C01594	119.025
C01594	120.999
C01594	132.033
C01594	135.002
C01594	136.01
C01594	148.01
C01594	149.018
C01594	162.997
C01594	164.005
C01594	57.9757
C01594	61.9706
C01594	104.038
C01594	106.017
C01594	108.999
C01594	115.03
C01594	116.038
C01594	117.046
C01594	119.025
C01594	120.999
C01594	131.025
C01594	132.033
C01594	135.002
C01594	136.01
C01594	147.02
C01594	148.01
C01594	149.018
C01594	162.997
C01594	164.005
C01594	56.9804
C01594	57.9757
C01594	61.9706
C01594	64.0191
C01594	74.0036
C01594	89.0271
C01594	92.0141
C01594	101.014
C01594	104.038
C01594	106.017
C01594	107.991
C01594	115.03
C01594	116.038
C01594	117.046
C01594	119.025
C01594	120.999
C01594	131.025
C01594	132.033
C01594	135.002
C01594	136.01
C01594	147.02
C01594	148.01
C01594	149.018
C01594	162.997
C01594	164.005
C01594	50.0035
C01594	56.9804
C01594	57.9757
C01594	61.9706
C01594	64.0192
C01594	74.0037
C01594	88.0191
C01594	89.027
C01594	101.015
C01594	104.038
C01594	106.017
C01594	107.991
C01594	108.999
C01594	115.03
C01594	116.038
C01594	117.046
C01594	120.999
C01594	132.033
C01594	135.002
C01594	148.01
C01594	162.997
C01594	164.005
C01594	50.0035
C01594	56.9803
C01594	57.9757
C01594	61.9706
C01594	64.0192
C01594	74.0037
C01594	88.0192
C01594	90.0348
C01594	104.038
C01594	107.991
C01594	115.03
C01594	116.038
C01594	117.046
C01594	132.033
C01594	135.002
C01594	50.0036
C01594	56.9804
C01594	57.9756
C01594	61.9706
C01594	64.0193
C01594	74.0037
C01594	88.0192
C01594	90.0349
C01594	115.03
C01594	132.033
C01594	119.06
C01594	151.032
C01594	205.071
C01594	220.058
C01594	222.074
C01594	234.019
C01594	252.03
C01594	352.073
C01594	107.073
C01594	119.06
C01594	122.06
C01594	136.076
C01594	149.017
C01594	151.009
C01594	151.032
C01594	152.016
C01594	185.065
C01594	190.048
C01594	204.063
C01594	205.071
C01594	220.058
C01594	222.074
C01594	234.019
C01594	235.027
C01594	252.03
C01594	352.073
C01594	65.0385
C01594	92.0495
C01594	93.0571
C01594	106.065
C01594	107.073
C01594	108.081
C01594	109.052
C01594	119.06
C01594	122.06
C01594	134.006
C01594	135.068
C01594	136.076
C01594	137.064
C01594	149.017
C01594	151.009
C01594	151.033
C01594	152.016
C01594	153.024
C01594	165.058
C01594	166.019
C01594	185.065
C01594	190.047
C01594	192.063
C01594	204.063
C01594	205.071
C01594	208.058
C01594	210.02
C01594	211.087
C01594	220.058
C01594	222.074
C01594	234.019
C01594	235.027
C01594	236.082
C01594	252.03
C01594	268.053
C01594	293.089
C01594	352.072
C01594	65.0385
C01594	66.0463
C01594	79.0416
C01594	79.0542
C01594	80.0493
C01594	81.0573
C01594	92.0495
C01594	93.0573
C01594	94.0652
C01594	105.045
C01594	106.065
C01594	107.073
C01594	108.081
C01594	109.052
C01594	110.06
C01594	118.065
C01594	119.06
C01594	120.044
C01594	121.052
C01594	122.006
C01594	122.06
C01594	123.014
C01594	124.039
C01594	134.006
C01594	134.047
C01594	135.068
C01594	136.076
C01594	137.063
C01594	149.017
C01594	151.009
C01594	152.016
C01594	153.024
C01594	165.058
C01594	166.019
C01594	170.041
C01594	183.091
C01594	184.057
C01594	185.065
C01594	190.047
C01594	192.063
C01594	194.042
C01594	204.063
C01594	205.071
C01594	208.058
C01594	210.02
C01594	211.087
C01594	214.013
C01594	220.058
C01594	222.074
C01594	234.019
C01594	235.027
C01594	236.082
C01594	252.03
C01594	268.053
C01594	293.089
C01594	53.0385
C01594	65.0385
C01594	66.0464
C01594	67.0416
C01594	67.0542
C01594	77.0383
C01594	78.0337
C01594	79.0415
C01594	79.0542
C01594	80.0494
C01594	80.062
C01594	81.0573
C01594	90.0339
C01594	92.0494
C01594	93.0573
C01594	94.0651
C01594	95.0365
C01594	95.0491
C01594	96.0027
C01594	96.0443
C01594	99.0138
C01594	105.045
C01594	106.065
C01594	107.073
C01594	108.081
C01594	109.052
C01594	110.006
C01594	110.04
C01594	110.06
C01594	111.031
C01594	118.052
C01594	118.065
C01594	119.06
C01594	120.044
C01594	121.052
C01594	122.006
C01594	122.06
C01594	123.014
C01594	124.022
C01594	124.039
C01594	124.076
C01594	125.047
C01594	134.006
C01594	134.047
C01594	134.06
C01594	135.068
C01594	136.076
C01594	137.064
C01594	140.051
C01594	142.046
C01594	149.017
C01594	150
C01594	151.009
C01594	152.016
C01594	165.059
C01594	166.019
C01594	170.041
C01594	183.092
C01594	184.057
C01594	185.065
C01594	190.047
C01594	192.063
C01594	194.007
C01594	194.042
C01594	204.063
C01594	205.071
C01594	207.079
C01594	208.058
C01594	210.019
C01594	214.013
C01594	220.058
C01594	222.073
C01594	234.019
C01594	235.027
C01594	236.082
C01594	252.03
C01594	268.054
C01594	51.0227
C01594	52.0308
C01594	53.0022
C01594	53.0385
C01594	54.0338
C01594	55.0178
C01594	55.0416
C01594	57.9872
C01594	63.0228
C01594	65.0385
C01594	66.0464
C01594	67.0416
C01594	67.0542
C01594	68.0494
C01594	68.9792
C01594	69.9871
C01594	72.0027
C01594	77.0384
C01594	78.0338
C01594	78.0464
C01594	79.0416
C01594	79.0542
C01594	80.0494
C01594	80.062
C01594	81.0573
C01594	81.0698
C01594	83.0291
C01594	90.0339
C01594	91.0417
C01594	92.0494
C01594	93.0573
C01594	94.0651
C01594	94.995
C01594	95.0365
C01594	95.0491
C01594	96.0028
C01594	96.0443
C01594	97.0107
C01594	99.0137
C01594	104.049
C01594	105.045
C01594	106.065
C01594	107.073
C01594	108.081
C01594	109.052
C01594	110.006
C01594	110.04
C01594	110.06
C01594	111.031
C01594	117.057
C01594	118.052
C01594	118.065
C01594	119.06
C01594	120.044
C01594	121.052
C01594	122.006
C01594	122.06
C01594	123.014
C01594	124.022
C01594	124.039
C01594	124.076
C01594	125.047
C01594	126.071
C01594	127.026
C01594	127.993
C01594	134.006
C01594	134.047
C01594	134.06
C01594	135.068
C01594	136.076
C01594	137.064
C01594	140.05
C01594	142.047
C01594	149.017
C01594	150.001
C01594	151.009
C01594	152.016
C01594	162.053
C01594	165.025
C01594	168.069
C01594	170.041
C01594	183.092
C01594	184.057
C01594	190.047
C01594	192.063
C01594	194.042
C01594	204.063
C01594	207.079
C01594	208.058
C01594	214.013
C01594	220.058
C01594	234.019
C01594	235.027
C01594	236.082
C01594	268.053
C01594	50.0151
C01594	51.0229
C01594	52.018
C01594	52.0307
C01594	53.0022
C01594	53.0386
C01594	53.9975
C01594	54.0338
C01594	55.0178
C01594	55.0416
C01594	55.0543
C01594	56.0494
C01594	57.9871
C01594	62.015
C01594	63.0229
C01594	64.0307
C01594	65.0386
C01594	66.0464
C01594	67.0416
C01594	67.0542
C01594	67.9891
C01594	68.0131
C01594	68.0494
C01594	68.9793
C01594	69.0135
C01594	69.9871
C01594	70.065
C01594	70.995
C01594	72.0028
C01594	75.0229
C01594	77.0385
C01594	78.0338
C01594	79.0416
C01594	79.0542
C01594	80.0494
C01594	81.0335
C01594	81.0573
C01594	81.0699
C01594	81.9871
C01594	82.995
C01594	83.0291
C01594	84.0029
C01594	85.9821
C01594	90.0339
C01594	91.0416
C01594	91.0542
C01594	92.0495
C01594	93.0573
C01594	94.0288
C01594	94.0651
C01594	94.995
C01594	95.0366
C01594	95.0491
C01594	96.0028
C01594	96.0444
C01594	97.0106
C01594	99.0137
C01594	100.022
C01594	104.049
C01594	105.045
C01594	106.065
C01594	107.073
C01594	108.081
C01594	109.052
C01594	110.006
C01594	110.06
C01594	111.001
C01594	111.031
C01594	112.039
C01594	117.057
C01594	118.052
C01594	118.065
C01594	119.06
C01594	120.044
C01594	121.052
C01594	122.006
C01594	122.06
C01594	123.014
C01594	124.022
C01594	124.076
C01594	125.047
C01594	126.071
C01594	127.026
C01594	127.993
C01594	134.006
C01594	134.047
C01594	136.021
C01594	136.056
C01594	136.076
C01594	140.05
C01594	142.046
C01594	149.017
C01594	150.001
C01594	151.009
C01594	152.016
C01594	162.052
C01594	168.068
C01594	170.041
C01594	181.076
C01594	190.048
C01594	204.063
C01594	207.079
C01594	234.02
C01594	50.0151
C01594	51.0229
C01594	52.0182
C01594	52.0307
C01594	53.0022
C01594	53.0386
C01594	53.9974
C01594	54.0338
C01594	54.0463
C01594	55.0179
C01594	55.0416
C01594	55.0543
C01594	56.0495
C01594	57.0135
C01594	57.9872
C01594	58.9949
C01594	62.0151
C01594	63.0229
C01594	64.0182
C01594	64.0307
C01594	65.0386
C01594	66.0338
C01594	66.0464
C01594	67.0416
C01594	67.0542
C01594	67.9892
C01594	68.0131
C01594	68.0494
C01594	68.9793
C01594	69.0135
C01594	69.9871
C01594	70.0287
C01594	70.0651
C01594	70.9949
C01594	71.9901
C01594	72.0027
C01594	75.0229
C01594	76.0182
C01594	77.0385
C01594	78.0338
C01594	78.0463
C01594	79.0416
C01594	79.0542
C01594	80.0494
C01594	81.0335
C01594	81.0573
C01594	81.0698
C01594	81.9872
C01594	82.995
C01594	83.9903
C01594	84.0026
C01594	89.0385
C01594	90.0339
C01594	91.0416
C01594	91.0543
C01594	92.0495
C01594	93.0573
C01594	94.0288
C01594	94.0652
C01594	94.995
C01594	95.0366
C01594	95.0491
C01594	95.9902
C01594	96.0028
C01594	96.0444
C01594	97.0107
C01594	98.006
C01594	99.0137
C01594	100.021
C01594	102.034
C01594	104.05
C01594	105.045
C01594	106.065
C01594	107.073
C01594	108.081
C01594	109.052
C01594	110.006
C01594	110.06
C01594	111.001
C01594	111.031
C01594	112.039
C01594	117.045
C01594	117.057
C01594	118.052
C01594	118.065
C01594	119.06
C01594	120.044
C01594	122.006
C01594	122.06
C01594	123.014
C01594	124.022
C01594	125.047
C01594	127.026
C01594	127.993
C01594	134.006
C01594	136.021
C01594	136.056
C01594	136.076
C01594	150.001
C01594	151.009
C01594	152.016
C01594	168.069
C01594	179.06
C01594	181.076
C01594	50.0151
C01594	51.023
C01594	52.0182
C01594	52.0308
C01594	53.0022
C01594	53.0386
C01594	53.9975
C01594	54.0338
C01594	54.0464
C01594	55.0179
C01594	55.0416
C01594	55.0542
C01594	56.0495
C01594	57.0135
C01594	57.9871
C01594	58.9951
C01594	62.0151
C01594	63.0229
C01594	64.0182
C01594	64.0307
C01594	65.0386
C01594	66.0338
C01594	66.0464
C01594	67.0416
C01594	67.0542
C01594	67.9892
C01594	68.0131
C01594	68.0494
C01594	68.9793
C01594	69.9871
C01594	70.0288
C01594	70.0651
C01594	70.995
C01594	71.9902
C01594	72.0028
C01594	75.0229
C01594	76.0181
C01594	77.0385
C01594	78.0338
C01594	78.0464
C01594	79.0416
C01594	79.0542
C01594	80.0494
C01594	81.0335
C01594	81.0573
C01594	81.0699
C01594	81.9872
C01594	82.9949
C01594	83.0292
C01594	83.9903
C01594	84.0029
C01594	89.0385
C01594	90.0338
C01594	91.0417
C01594	91.0543
C01594	92.0495
C01594	93.0573
C01594	94.0288
C01594	94.0652
C01594	94.995
C01594	95.0366
C01594	95.0491
C01594	95.9903
C01594	96.0028
C01594	96.0444
C01594	97.0106
C01594	99.0138
C01594	102.034
C01594	104.049
C01594	105.045
C01594	106.065
C01594	107.073
C01594	108.081
C01594	110.006
C01594	110.06
C01594	111.001
C01594	111.031
C01594	112.039
C01594	117.045
C01594	117.057
C01594	118.052
C01594	119.06
C01594	120.045
C01594	122.006
C01594	123.014
C01594	127.026
C01594	127.993
C01594	134.006
C01594	136.021
C01594	140.05
C01594	151.009
C01594	179.06
C01595	43.8874
C01595	57.8994
C01595	58.9018
C01595	70.9066
C01595	71.9154
C01595	85.9483
C01595	98.9847
C01595	100.01
C01595	113.052
C01595	114.064
C01595	127.068
C01595	141.061
C01595	153.063
C01595	155.069
C01595	167.123
C01595	181.128
C01595	182.132
C01595	193.113
C01595	195.124
C01595	207.15
C01595	208.163
C01595	209.172
C01595	221.246
C01595	222.253
C01595	235.187
C01595	237.185
C01595	249.185
C01595	251.212
C01595	261.374
C01595	263.234
C01595	277.261
C01595	279.306
C01595	59.3
C01595	112.3
C01595	120.7
C01595	141.2
C01595	146.8
C01595	157.2
C01595	191.3
C01595	219.4
C01595	235.1
C01595	242.8
C01595	246.9
C01595	279.1
C01595	279.4
C01595	297.1
C01595	423.5
C01595	543.3
C01595	279.233
C01595	59.0139
C01595	261.223
C01595	279.233
C01595	59.0139
C01595	71.0139
C01595	83.0503
C01595	97.066
C01595	261.222
C01595	279.233
C01595	71.0139
C01595	279.233
C01595	71.0139
C01595	59.1
C01595	72.8
C01595	83.3
C01595	97
C01595	125.6
C01595	141
C01595	141.4
C01595	146.9
C01595	152.7
C01595	157.2
C01595	179.1
C01595	182.9
C01595	190.4
C01595	197.5
C01595	207.2
C01595	219.4
C01595	220.4
C01595	235.2
C01595	239.1
C01595	250.7
C01595	259.1
C01595	261.3
C01595	279.4
C01595	59.1
C01595	71
C01595	73.6
C01595	78.6
C01595	83.1
C01595	96.9
C01595	106.5
C01595	109
C01595	111.4
C01595	112.7
C01595	115.1
C01595	120.7
C01595	122.5
C01595	125.3
C01595	134.1
C01595	141
C01595	145.1
C01595	157.2
C01595	160.9
C01595	175
C01595	179
C01595	205.5
C01595	219.5
C01595	220.3
C01595	233
C01595	243.5
C01595	259.3
C01595	261.1
C01595	279.1
C01595	279.4
C01595	45.3
C01595	59
C01595	71.3
C01595	83.3
C01595	97.1
C01595	114.9
C01595	120.8
C01595	126.7
C01595	132.7
C01595	157.5
C01595	175
C01595	219.4
C01595	219.7
C01595	221.2
C01595	261.2
C01595	279.4
C01595	57.9
C01595	59
C01595	71.2
C01595	78.8
C01595	96.7
C01595	118.8
C01595	132.9
C01595	174.6
C01595	59.3
C01595	112.3
C01595	120.7
C01595	141.2
C01595	146.8
C01595	157.2
C01595	191.3
C01595	219.4
C01595	235.1
C01595	242.8
C01595	246.9
C01595	279.1
C01595	279.4
C01595	297.1
C01595	423.5
C01595	543.3
C01595	59.1
C01595	72.8
C01595	83.3
C01595	97
C01595	125.6
C01595	141
C01595	141.4
C01595	146.9
C01595	152.7
C01595	157.2
C01595	179.1
C01595	182.9
C01595	190.4
C01595	197.5
C01595	207.2
C01595	219.4
C01595	220.4
C01595	235.2
C01595	239.1
C01595	250.7
C01595	259.1
C01595	261.3
C01595	279.4
C01595	59.1
C01595	71
C01595	73.6
C01595	78.6
C01595	83.1
C01595	96.9
C01595	106.5
C01595	109
C01595	111.4
C01595	112.7
C01595	115.1
C01595	120.7
C01595	122.5
C01595	125.3
C01595	134.1
C01595	141
C01595	145.1
C01595	157.2
C01595	160.9
C01595	175
C01595	179
C01595	205.5
C01595	219.5
C01595	220.3
C01595	233
C01595	243.5
C01595	259.3
C01595	261.1
C01595	279.1
C01595	279.4
C01595	45.3
C01595	59
C01595	71.3
C01595	83.3
C01595	97.1
C01595	114.9
C01595	120.8
C01595	126.7
C01595	132.7
C01595	157.5
C01595	175
C01595	219.4
C01595	219.7
C01595	221.2
C01595	261.2
C01595	279.4
C01595	57.9
C01595	59
C01595	71.2
C01595	78.8
C01595	96.7
C01595	118.8
C01595	132.9
C01595	174.6
C01595	81.1
C01595	83.2
C01595	95.2
C01595	97.2
C01595	107.2
C01595	109.2
C01595	111.3
C01595	113.3
C01595	114.3
C01595	119.1
C01595	121.2
C01595	127.2
C01595	131.3
C01595	135.2
C01595	138.9
C01595	140.2
C01595	149.2
C01595	163.2
C01595	164.2
C01595	165.5
C01595	166.4
C01595	177.1
C01595	179.1
C01595	180.2
C01595	181.3
C01595	182.4
C01595	191.3
C01595	192.9
C01595	195.1
C01595	195.7
C01595	205.2
C01595	206.4
C01595	207.2
C01595	210.3
C01595	211.2
C01595	215.5
C01595	219.3
C01595	220.3
C01595	221.2
C01595	224.1
C01595	233.3
C01595	234.3
C01595	235.1
C01595	237
C01595	237.6
C01595	243.3
C01595	244.2
C01595	248.2
C01595	249.3
C01595	259.3
C01595	260.4
C01595	261.3
C01595	262.3
C01595	279.3
C01595	280.3
C01595	337.8
C01595	55.0542
C01595	57.0699
C01595	59.0492
C01595	67.0542
C01595	69.0698
C01595	71.0491
C01595	71.0854
C01595	73.0648
C01595	74.0965
C01595	79.0542
C01595	81.0698
C01595	83.0855
C01595	85.0285
C01595	85.0648
C01595	85.1011
C01595	87.0439
C01595	89.0597
C01595	91.0542
C01595	93.0699
C01595	95.0854
C01595	97.0648
C01595	97.1011
C01595	99.044
C01595	99.0803
C01595	101.06
C01595	101.096
C01595	105.07
C01595	107.085
C01595	109.065
C01595	109.101
C01595	111.08
C01595	111.117
C01595	113.06
C01595	113.096
C01595	115.075
C01595	115.112
C01595	119.085
C01595	121.101
C01595	123.08
C01595	123.117
C01595	125.096
C01595	125.132
C01595	127.075
C01595	127.112
C01595	129.091
C01595	133.101
C01595	135.117
C01595	137.06
C01595	137.096
C01595	137.132
C01595	139.075
C01595	139.112
C01595	139.148
C01595	141.091
C01595	141.127
C01595	143.086
C01595	143.107
C01595	147.117
C01595	149.023
C01595	149.132
C01595	151.112
C01595	151.148
C01595	153.091
C01595	153.127
C01595	153.164
C01595	155.107
C01595	155.143
C01595	157.122
C01595	159.116
C01595	161.096
C01595	161.132
C01595	163.148
C01595	165.127
C01595	165.164
C01595	167.143
C01595	169.086
C01595	169.122
C01595	171.117
C01595	171.138
C01595	173.132
C01595	175.112
C01595	175.148
C01595	177.164
C01595	179.106
C01595	179.143
C01595	179.179
C01595	181.159
C01595	183.102
C01595	183.138
C01595	183.175
C01595	185.132
C01595	185.154
C01595	189.164
C01595	191.107
C01595	191.18
C01595	193.122
C01595	193.159
C01595	195.174
C01595	197.154
C01595	197.19
C01595	199.169
C01595	203.107
C01595	203.143
C01595	203.179
C01595	205.086
C01595	205.122
C01595	205.195
C01595	207.092
C01595	207.102
C01595	207.174
C01595	211.169
C01595	217.122
C01595	217.159
C01595	217.195
C01595	219.211
C01595	221.117
C01595	221.153
C01595	221.19
C01595	221.226
C01595	223.133
C01595	225.185
C01595	231.137
C01595	235.133
C01595	235.169
C01595	235.242
C01595	245.226
C01595	246.1
C01595	249.148
C01595	249.185
C01595	253.253
C01595	263.237
C01595	281.247
C01595	55.0542
C01595	57.0699
C01595	59.0492
C01595	67.0542
C01595	69.0699
C01595	71.0491
C01595	71.0855
C01595	73.0647
C01595	74.0965
C01595	79.0542
C01595	81.0699
C01595	83.0492
C01595	83.0855
C01595	85.0284
C01595	85.0648
C01595	85.1012
C01595	87.0441
C01595	87.0805
C01595	89.0597
C01595	91.0542
C01595	93.0698
C01595	95.0855
C01595	97.0648
C01595	97.1012
C01595	99.044
C01595	99.0805
C01595	101.06
C01595	101.096
C01595	105.07
C01595	107.085
C01595	109.065
C01595	109.101
C01595	111.081
C01595	111.117
C01595	113.06
C01595	113.096
C01595	115.075
C01595	115.112
C01595	117.07
C01595	119.085
C01595	121.101
C01595	123.08
C01595	123.117
C01595	125.06
C01595	125.096
C01595	125.132
C01595	127.075
C01595	127.112
C01595	129.091
C01595	131.086
C01595	133.101
C01595	135.117
C01595	137.06
C01595	137.096
C01595	137.132
C01595	139.075
C01595	139.112
C01595	139.148
C01595	141.055
C01595	141.091
C01595	141.127
C01595	143.107
C01595	145.101
C01595	147.08
C01595	147.117
C01595	149.023
C01595	149.133
C01595	151.112
C01595	151.148
C01595	153.055
C01595	153.091
C01595	153.127
C01595	155.107
C01595	155.143
C01595	157.101
C01595	157.123
C01595	159.117
C01595	161.096
C01595	161.132
C01595	163.148
C01595	165.091
C01595	165.127
C01595	165.164
C01595	167.071
C01595	167.143
C01595	169.086
C01595	169.123
C01595	171.116
C01595	171.138
C01595	173.132
C01595	175.112
C01595	175.148
C01595	177.091
C01595	177.128
C01595	177.164
C01595	179.106
C01595	179.143
C01595	179.179
C01595	181.159
C01595	183.138
C01595	183.175
C01595	187.112
C01595	187.149
C01595	189.091
C01595	189.128
C01595	189.164
C01595	191.107
C01595	191.18
C01595	193.122
C01595	193.159
C01595	195.101
C01595	195.175
C01595	203.106
C01595	203.143
C01595	203.18
C01595	205.123
C01595	205.195
C01595	207.102
C01595	207.174
C01595	217.123
C01595	217.158
C01595	217.195
C01595	219.211
C01595	221.117
C01595	221.154
C01595	221.19
C01595	221.226
C01595	223.132
C01595	231.138
C01595	235.132
C01595	235.169
C01595	245.226
C01595	246.1
C01595	249.185
C01595	253.253
C01595	263.164
C01595	263.237
C01595	281.247
C01595	53.0023
C01595	53.0387
C01595	55.0178
C01595	55.0542
C01595	57.0699
C01595	59.0492
C01595	65.0385
C01595	67.0542
C01595	69.0699
C01595	71.0492
C01595	71.0855
C01595	73.0648
C01595	74.0964
C01595	79.0542
C01595	81.0699
C01595	83.0491
C01595	83.0855
C01595	85.0284
C01595	85.0648
C01595	85.1011
C01595	87.0442
C01595	87.0805
C01595	91.0542
C01595	93.0699
C01595	95.0855
C01595	97.0648
C01595	97.1012
C01595	99.044
C01595	99.0805
C01595	101.06
C01595	105.07
C01595	107.085
C01595	109.065
C01595	109.101
C01595	111.044
C01595	111.08
C01595	111.117
C01595	113.06
C01595	113.096
C01595	115.076
C01595	117.07
C01595	119.085
C01595	121.101
C01595	123.08
C01595	123.117
C01595	125.06
C01595	125.096
C01595	125.132
C01595	127.039
C01595	127.075
C01595	129.091
C01595	131.086
C01595	133.101
C01595	135.081
C01595	135.117
C01595	137.06
C01595	137.096
C01595	137.132
C01595	139.075
C01595	139.112
C01595	141.091
C01595	141.127
C01595	143.086
C01595	145.101
C01595	147.117
C01595	149.023
C01595	149.096
C01595	149.133
C01595	151.112
C01595	151.148
C01595	153.054
C01595	153.127
C01595	157.101
C01595	159.117
C01595	161.096
C01595	161.132
C01595	163.075
C01595	163.112
C01595	163.148
C01595	165.091
C01595	165.127
C01595	165.164
C01595	167.143
C01595	171.117
C01595	175.112
C01595	175.148
C01595	177.128
C01595	177.163
C01595	179.107
C01595	179.143
C01595	179.18
C01595	181.159
C01595	185.132
C01595	187.148
C01595	189.091
C01595	189.128
C01595	189.164
C01595	193.123
C01595	193.159
C01595	203.18
C01595	219.211
C01595	221.227
C01595	245.227
C01595	263.238
C01595	53.0023
C01595	53.0387
C01595	55.0543
C01595	57.0336
C01595	57.0699
C01595	59.0492
C01595	65.0386
C01595	67.0542
C01595	69.0699
C01595	71.0491
C01595	71.0855
C01595	73.0648
C01595	74.0964
C01595	77.0385
C01595	79.0542
C01595	81.0699
C01595	83.0492
C01595	83.0855
C01595	85.0285
C01595	85.0648
C01595	85.1011
C01595	87.0439
C01595	87.0805
C01595	91.0542
C01595	93.0699
C01595	95.0492
C01595	95.0855
C01595	96.0889
C01595	97.0648
C01595	97.1012
C01595	99.0441
C01595	99.0805
C01595	101.06
C01595	103.054
C01595	105.07
C01595	107.086
C01595	109.065
C01595	109.101
C01595	111.044
C01595	111.08
C01595	111.117
C01595	113.096
C01595	115.054
C01595	117.07
C01595	118.078
C01595	119.085
C01595	121.028
C01595	121.065
C01595	121.101
C01595	123.08
C01595	123.117
C01595	125.06
C01595	125.096
C01595	128.062
C01595	129.07
C01595	131
C01595	131.086
C01595	133.101
C01595	135.08
C01595	135.117
C01595	137.06
C01595	137.096
C01595	137.132
C01595	139.076
C01595	139.112
C01595	142.078
C01595	143.086
C01595	145.101
C01595	147.081
C01595	147.117
C01595	149.023
C01595	149.132
C01595	157.101
C01595	159.117
C01595	161.096
C01595	161.133
C01595	163.112
C01595	163.148
C01595	165.128
C01595	175.112
C01595	175.148
C01595	193.123
C01595	53.0023
C01595	53.0387
C01595	55.0543
C01595	57.0336
C01595	57.0699
C01595	59.0492
C01595	65.0386
C01595	67.0542
C01595	69.0699
C01595	71.0491
C01595	71.0855
C01595	73.0648
C01595	74.0964
C01595	77.0385
C01595	79.0542
C01595	81.0699
C01595	83.0491
C01595	83.0855
C01595	85.0284
C01595	85.0648
C01595	91.0542
C01595	93.0335
C01595	93.0699
C01595	95.0491
C01595	95.0855
C01595	97.0648
C01595	97.1012
C01595	99.0441
C01595	99.0805
C01595	101.06
C01595	103.054
C01595	105.045
C01595	105.07
C01595	107.085
C01595	109.065
C01595	109.101
C01595	111.044
C01595	111.08
C01595	115.055
C01595	117.07
C01595	119.085
C01595	121.028
C01595	121.04
C01595	121.065
C01595	121.101
C01595	123.044
C01595	123.08
C01595	123.117
C01595	127.039
C01595	129.07
C01595	131.085
C01595	133.101
C01595	135.117
C01595	137.06
C01595	137.096
C01595	142.078
C01595	143.086
C01595	145.065
C01595	145.101
C01595	147.044
C01595	147.117
C01595	149.023
C01595	155.085
C01595	156.093
C01595	157.101
C01595	159.117
C01595	161.096
C01595	53.0023
C01595	53.0387
C01595	53.9975
C01595	55.018
C01595	55.0543
C01595	57.0336
C01595	57.0699
C01595	59.0492
C01595	65.0386
C01595	67.0542
C01595	69.0699
C01595	71.0491
C01595	71.0856
C01595	73.0648
C01595	77.0386
C01595	79.0542
C01595	81.0699
C01595	83.0491
C01595	83.0855
C01595	85.0284
C01595	85.0648
C01595	91.0542
C01595	93.0334
C01595	93.0699
C01595	95.0491
C01595	95.0855
C01595	97.0648
C01595	97.1012
C01595	99.0805
C01595	103.054
C01595	105.045
C01595	105.07
C01595	107.086
C01595	109.065
C01595	109.101
C01595	111.044
C01595	111.08
C01595	115.054
C01595	117.07
C01595	119.085
C01595	121.028
C01595	121.04
C01595	121.065
C01595	121.101
C01595	123.043
C01595	123.081
C01595	128.062
C01595	129.07
C01595	131.086
C01595	133.101
C01595	137.096
C01595	141.07
C01595	142.078
C01595	143.086
C01595	145.065
C01595	145.101
C01595	147.117
C01595	149.023
C01595	156.094
C01595	100
C01595	124
C01595	125
C01595	202
C01595	203
C01595	280
C01595	281
C01595	124
C01595	202
C01595	202
C01598	158
C01598	173
C01598	174
C01598	215
C01598	216
C01598	232
C01598	233
C01598	116
C01598	129
C01598	130
C01598	131
C01598	141
C01598	142
C01598	143
C01598	146
C01598	158
C01598	159
C01598	173
C01598	174
C01598	90
C01598	103
C01598	104
C01598	114
C01598	115
C01598	116
C01598	129
C01598	130
C01598	131
C01598	141
C01598	142
C01598	143
C01598	157
C01598	158
C01598	159
C01598	173
C01598	174
C01598	58.1
C01598	59
C01598	95.1
C01598	97
C01598	127.5
C01598	128.4
C01598	144
C01598	145
C01598	156.9
C01598	159.2
C01598	159.6
C01598	169.3
C01598	171
C01598	174.5
C01598	185.1
C01598	186.9
C01598	189
C01598	213.1
C01598	216.3
C01598	231.3
C01598	45.2
C01598	58.3
C01598	58.9
C01598	84.2
C01598	94.9
C01598	96.8
C01598	97.1
C01598	106.9
C01598	117.9
C01598	130.9
C01598	132.1
C01598	144.1
C01598	145
C01598	146.9
C01598	156.9
C01598	158.3
C01598	159
C01598	170.9
C01598	173.1
C01598	174
C01598	176.8
C01598	216.3
C01598	231.1
C01598	42.2
C01598	58.2
C01598	59
C01598	84.2
C01598	94.9
C01598	96.8
C01598	116
C01598	118
C01598	130
C01598	131.1
C01598	131.9
C01598	142.8
C01598	144.1
C01598	145.2
C01598	149.2
C01598	157
C01598	158.4
C01598	170.9
C01598	172.9
C01598	174.3
C01598	216.2
C01598	42
C01598	58.3
C01598	59
C01598	79.2
C01598	89.4
C01598	96.7
C01598	104
C01598	116.3
C01598	117.2
C01598	118.2
C01598	131.1
C01598	142.1
C01598	143.1
C01598	144.2
C01598	144.9
C01598	156.8
C01598	158.4
C01598	173.1
C01598	59.1
C01598	114.2
C01598	138.6
C01598	143.8
C01598	144.4
C01598	145.2
C01598	148.8
C01598	169
C01598	171.2
C01598	185.1
C01598	187.1
C01598	199.4
C01598	213
C01598	216.2
C01598	231.2
C01598	144.046
C01598	145.052
C01598	216.089
C01598	216.133
C01598	216.175
C01598	216.198
C01598	216.226
C01598	216.264
C01598	216.321
C01598	216.632
C01598	230.992
C01598	231.114
C01598	116.049
C01598	144.045
C01598	144.088
C01598	144.097
C01598	144.13
C01598	144.156
C01598	145.053
C01598	145.09
C01598	145.166
C01598	157.05
C01598	216.089
C01598	216.133
C01598	216.153
C01598	216.178
C01598	216.225
C01598	216.255
C01598	216.369
C01598	216.41
C01598	216.617
C01598	218.909
C01598	231.112
C01598	116.052
C01598	117.036
C01598	118.031
C01598	131.043
C01598	144.045
C01598	144.082
C01598	144.099
C01598	144.128
C01598	144.158
C01598	145.052
C01598	70.7
C01598	86.2
C01598	103
C01598	103.5
C01598	109.3
C01598	124.9
C01598	128.3
C01598	133
C01598	134.7
C01598	141.5
C01598	142.9
C01598	144
C01598	147.9
C01598	157.4
C01598	159
C01598	174.1
C01598	183.1
C01598	186
C01598	191.2
C01598	197.3
C01598	197.9
C01598	201.1
C01598	204.2
C01598	215.4
C01598	216.3
C01598	217.2
C01598	233.2
C01598	85.8
C01598	86.4
C01598	87.6
C01598	96.9
C01598	103.2
C01598	109.6
C01598	116.1
C01598	118.1
C01598	124.7
C01598	127.2
C01598	128.2
C01598	128.9
C01598	131.8
C01598	143.3
C01598	147.8
C01598	156.6
C01598	159.1
C01598	159.9
C01598	162
C01598	174.2
C01598	191.2
C01598	198
C01598	215
C01598	216.3
C01598	233
C01598	43.1
C01598	86
C01598	91.1
C01598	92.9
C01598	98.3
C01598	100.3
C01598	101.4
C01598	107.4
C01598	115.3
C01598	117.3
C01598	131
C01598	141.9
C01598	143.3
C01598	144.2
C01598	146
C01598	147.2
C01598	151.8
C01598	157.9
C01598	159.1
C01598	159.9
C01598	162.1
C01598	173.7
C01598	174.2
C01598	197.9
C01598	216.2
C01598	233.6
C01598	43.2
C01598	57.3
C01598	67
C01598	70.6
C01598	86.2
C01598	91
C01598	103.3
C01598	107.1
C01598	108.1
C01598	115.1
C01598	117.1
C01598	120.9
C01598	127.1
C01598	128.1
C01598	129.2
C01598	130.2
C01598	131
C01598	131.9
C01598	132.9
C01598	141.1
C01598	142.1
C01598	143.1
C01598	144.1
C01598	146.1
C01598	147
C01598	158
C01598	159.2
C01598	173.7
C01598	174.1
C01598	187.3
C01598	43.7
C01598	86.1
C01598	90.1
C01598	91.4
C01598	103.3
C01598	104
C01598	105.1
C01598	107
C01598	115.1
C01598	116.3
C01598	117
C01598	127.9
C01598	130.2
C01598	131
C01598	131.8
C01598	141.9
C01598	143.2
C01598	146
C01598	146.8
C01598	155.1
C01598	158
C01598	159.1
C01598	173.2
C01598	174
C01598	86.1
C01598	131
C01598	142.1
C01598	142.9
C01598	146.2
C01598	147.1
C01598	148.1
C01598	159.1
C01598	162.1
C01598	171.1
C01598	173.3
C01598	174.1
C01598	175
C01598	176.2
C01598	176.9
C01598	177.7
C01598	179.1
C01598	179.9
C01598	181.2
C01598	187.1
C01598	188.1
C01598	189.1
C01598	191.1
C01598	192.2
C01598	193.1
C01598	194.4
C01598	195.9
C01598	198.1
C01598	200.6
C01598	204.1
C01598	205.1
C01598	215.1
C01598	216.1
C01598	217
C01598	220.6
C01598	228.2
C01598	233.1
C01598	278.2
C01598	117.069
C01598	130.066
C01598	131.072
C01598	143.072
C01598	148.071
C01598	158.058
C01598	159.066
C01598	159.086
C01598	162.09
C01598	173.078
C01598	174.089
C01598	174.126
C01598	174.136
C01598	174.155
C01598	174.175
C01598	174.211
C01598	174.297
C01598	174.412
C01598	198.092
C01598	216.101
C01598	233.123
C01598	103.058
C01598	115.053
C01598	117.069
C01598	130.061
C01598	130.068
C01598	131.072
C01598	131.084
C01598	142.065
C01598	143.071
C01598	144.081
C01598	146.097
C01598	147.071
C01598	158.062
C01598	159.067
C01598	159.105
C01598	174.09
C01598	174.127
C01598	174.148
C01598	174.167
C01598	174.212
C01598	216.097
C01598	216.104
C01598	103.051
C01598	103.057
C01598	104.049
C01598	104.06
C01598	105.055
C01598	115.054
C01598	117.069
C01598	127.052
C01598	130.064
C01598	130.095
C01598	130.101
C01598	130.114
C01598	130.168
C01598	131.072
C01598	131.109
C01598	131.152
C01598	132.057
C01598	142.064
C01598	143.073
C01598	144.081
C01598	158.058
C01598	159.066
C01598	159.097
C01598	174.087
C01598	58.1
C01598	59
C01598	95.1
C01598	97
C01598	127.5
C01598	128.4
C01598	144
C01598	145
C01598	156.9
C01598	159.2
C01598	159.6
C01598	169.3
C01598	171
C01598	174.5
C01598	185.1
C01598	186.9
C01598	189
C01598	213.1
C01598	216.3
C01598	231.3
C01598	45.2
C01598	58.3
C01598	58.9
C01598	84.2
C01598	94.9
C01598	96.8
C01598	97.1
C01598	106.9
C01598	117.9
C01598	130.9
C01598	132.1
C01598	144.1
C01598	145
C01598	146.9
C01598	156.9
C01598	158.3
C01598	159
C01598	170.9
C01598	173.1
C01598	174
C01598	176.8
C01598	216.3
C01598	231.1
C01598	42.2
C01598	58.2
C01598	59
C01598	84.2
C01598	94.9
C01598	96.8
C01598	116
C01598	118
C01598	130
C01598	131.1
C01598	131.9
C01598	142.8
C01598	144.1
C01598	145.2
C01598	149.2
C01598	157
C01598	158.4
C01598	170.9
C01598	172.9
C01598	174.3
C01598	216.2
C01598	42
C01598	58.3
C01598	59
C01598	79.2
C01598	89.4
C01598	96.7
C01598	104
C01598	116.3
C01598	117.2
C01598	118.2
C01598	131.1
C01598	142.1
C01598	143.1
C01598	144.2
C01598	144.9
C01598	156.8
C01598	158.4
C01598	173.1
C01598	59.1
C01598	114.2
C01598	138.6
C01598	143.8
C01598	144.4
C01598	145.2
C01598	148.8
C01598	169
C01598	171.2
C01598	185.1
C01598	187.1
C01598	199.4
C01598	213
C01598	216.2
C01598	231.2
C01598	70.7
C01598	86.2
C01598	103
C01598	103.5
C01598	109.3
C01598	124.9
C01598	128.3
C01598	133
C01598	134.7
C01598	141.5
C01598	142.9
C01598	144
C01598	147.9
C01598	157.4
C01598	159
C01598	174.1
C01598	183.1
C01598	186
C01598	191.2
C01598	197.3
C01598	197.9
C01598	201.1
C01598	204.2
C01598	215.4
C01598	216.3
C01598	217.2
C01598	233.2
C01598	85.8
C01598	86.4
C01598	87.6
C01598	96.9
C01598	103.2
C01598	109.6
C01598	116.1
C01598	118.1
C01598	124.7
C01598	127.2
C01598	128.2
C01598	128.9
C01598	131.8
C01598	143.3
C01598	147.8
C01598	156.6
C01598	159.1
C01598	159.9
C01598	162
C01598	174.2
C01598	191.2
C01598	198
C01598	215
C01598	216.3
C01598	233
C01598	43.1
C01598	86
C01598	91.1
C01598	92.9
C01598	98.3
C01598	100.3
C01598	101.4
C01598	107.4
C01598	115.3
C01598	117.3
C01598	131
C01598	141.9
C01598	143.3
C01598	144.2
C01598	146
C01598	147.2
C01598	151.8
C01598	157.9
C01598	159.1
C01598	159.9
C01598	162.1
C01598	173.7
C01598	174.2
C01598	197.9
C01598	216.2
C01598	233.6
C01598	43.2
C01598	57.3
C01598	67
C01598	70.6
C01598	86.2
C01598	91
C01598	103.3
C01598	107.1
C01598	108.1
C01598	115.1
C01598	117.1
C01598	120.9
C01598	127.1
C01598	128.1
C01598	129.2
C01598	130.2
C01598	131
C01598	131.9
C01598	132.9
C01598	141.1
C01598	142.1
C01598	143.1
C01598	144.1
C01598	146.1
C01598	147
C01598	158
C01598	159.2
C01598	173.7
C01598	174.1
C01598	187.3
C01598	43.7
C01598	86.1
C01598	90.1
C01598	91.4
C01598	103.3
C01598	104
C01598	105.1
C01598	107
C01598	115.1
C01598	116.3
C01598	117
C01598	127.9
C01598	130.2
C01598	131
C01598	131.8
C01598	141.9
C01598	143.2
C01598	146
C01598	146.8
C01598	155.1
C01598	158
C01598	159.1
C01598	173.2
C01598	174
C01598	174.1
C01598	86.1
C01598	131
C01598	142.1
C01598	142.9
C01598	146.2
C01598	147.1
C01598	148.1
C01598	159.1
C01598	162.1
C01598	171.1
C01598	173.3
C01598	174.1
C01598	175
C01598	176.2
C01598	176.9
C01598	177.7
C01598	179.1
C01598	179.9
C01598	181.2
C01598	187.1
C01598	188.1
C01598	189.1
C01598	191.1
C01598	192.2
C01598	193.1
C01598	194.4
C01598	195.9
C01598	198.1
C01598	200.6
C01598	204.1
C01598	205.1
C01598	215.1
C01598	216.1
C01598	217
C01598	220.6
C01598	228.2
C01598	233.1
C01598	278.2
C01598	74.2
C01598	79
C01598	88.1
C01598	91.1
C01598	103
C01598	107.1
C01598	115.1
C01598	117.1
C01598	118.1
C01598	119
C01598	129
C01598	130.2
C01598	131
C01598	132.1
C01598	133
C01598	134.1
C01598	142.1
C01598	143
C01598	144.1
C01598	145
C01598	146.1
C01598	147.1
C01598	148.1
C01598	154.1
C01598	156.1
C01598	158
C01598	159
C01598	160
C01598	162.1
C01598	175.1
C01598	175.9
C01598	187.1
C01598	188.1
C01598	197.1
C01598	202.3
C01598	207.1
C01598	225.1
C01598	226.2
C01598	228.9
C01601	43
C01601	56
C01601	70
C01601	82
C01601	88
C01601	89
C01601	102
C01601	103
C01601	158
C01601	159
C01601	41
C01601	43
C01601	54
C01601	56
C01601	27
C01601	29
C01601	41
C01601	42
C01601	43
C01601	54
C01601	55
C01601	56
C01601	59
C01601	74.8
C01601	85
C01601	88.9
C01601	95.3
C01601	97
C01601	99
C01601	102.7
C01601	111.5
C01601	113.1
C01601	139.1
C01601	156
C01601	157.2
C01601	174.9
C01601	59.1
C01601	73.7
C01601	74.3
C01601	75.2
C01601	79
C01601	83
C01601	88.8
C01601	95
C01601	96.9
C01601	98.9
C01601	110.8
C01601	113.1
C01601	115.1
C01601	139.1
C01601	155.1
C01601	156
C01601	157.1
C01601	175.4
C01601	42.4
C01601	45.1
C01601	59.1
C01601	73.8
C01601	75.1
C01601	79.2
C01601	80.8
C01601	83.4
C01601	96.8
C01601	98.9
C01601	112.6
C01601	139.2
C01601	157.1
C01601	53.7
C01601	59
C01601	78.7
C01601	96.7
C01601	59.2
C01601	79.1
C01601	92.2
C01601	95.2
C01601	113.2
C01601	139.2
C01601	157.2
C01601	158.2
C01601	43
C01601	60
C01601	87
C01601	115
C01601	136
C01601	14
C01601	27
C01601	28
C01601	29
C01601	30
C01601	31
C01601	39
C01601	40
C01601	41
C01601	42
C01601	43
C01601	44
C01601	45
C01601	51
C01601	53
C01601	54
C01601	55
C01601	56
C01601	57
C01601	58
C01601	59
C01601	60
C01601	61
C01601	67
C01601	68
C01601	69
C01601	70
C01601	71
C01601	73
C01601	74
C01601	81
C01601	83
C01601	84
C01601	85
C01601	87
C01601	88
C01601	89
C01601	96
C01601	97
C01601	98
C01601	99
C01601	101
C01601	102
C01601	115
C01601	116
C01601	129
C01601	130
C01601	158
C01601	59
C01601	74.8
C01601	85
C01601	88.9
C01601	95.3
C01601	97
C01601	99
C01601	102.7
C01601	111.5
C01601	113.1
C01601	139.1
C01601	156
C01601	157.2
C01601	174.9
C01601	59.1
C01601	73.7
C01601	74.3
C01601	75.2
C01601	79
C01601	83
C01601	88.8
C01601	95
C01601	96.9
C01601	98.9
C01601	110.8
C01601	113.1
C01601	115.1
C01601	139.1
C01601	155.1
C01601	156
C01601	157.1
C01601	175.4
C01601	42.4
C01601	45.1
C01601	59.1
C01601	73.8
C01601	75.1
C01601	79.2
C01601	80.8
C01601	83.4
C01601	96.8
C01601	98.9
C01601	112.6
C01601	139.2
C01601	157.1
C01601	53.7
C01601	59
C01601	78.7
C01601	96.7
C01601	59.2
C01601	79.1
C01604	127.035
C01604	149.057
C01604	151.036
C01604	169.047
C01604	173.054
C01604	191.067
C01604	211.059
C01604	215.067
C01604	233.079
C01604	235.056
C01604	239.07
C01604	257.076
C01604	259.058
C01604	274.896
C01604	275.087
C01604	275.184
C01604	275.411
C01604	275.509
C01604	276.091
C01604	276.2
C01604	277.084
C01604	281.075
C01604	287.088
C01604	288.089
C01604	299.086
C01604	300.089
C01604	311.084
C01604	315.08
C01604	317.096
C01604	318.101
C01604	341.096
C01604	342.101
C01604	353.095
C01604	354.101
C01604	365.096
C01604	366.098
C01604	371.107
C01604	372.112
C01604	383.107
C01604	384.108
C01604	401.117
C01604	402.121
C01604	419.129
C01604	420.133
C01604	436.236
C01604	437.136
C01604	437.243
C01604	438.14
C01604	107.047
C01604	127.039
C01604	131.044
C01604	139.036
C01604	145.048
C01604	149.059
C01604	150.06
C01604	151.038
C01604	169.048
C01604	170.051
C01604	173.059
C01604	174.062
C01604	181.045
C01604	187.081
C01604	191.066
C01604	192.068
C01604	193.05
C01604	205.043
C01604	207.06
C01604	211.058
C01604	212.062
C01604	213.046
C01604	215.066
C01604	216.07
C01604	217.046
C01604	233.078
C01604	234.08
C01604	235.056
C01604	236.062
C01604	239.067
C01604	245.038
C01604	247.057
C01604	257.082
C01604	258.082
C01604	259.058
C01604	265.066
C01604	269.091
C01604	274.857
C01604	275.088
C01604	275.366
C01604	275.516
C01604	276.09
C01604	277.07
C01604	278.066
C01604	281.075
C01604	287.087
C01604	288.094
C01604	293.095
C01604	295.077
C01604	296.082
C01604	299.087
C01604	300.091
C01604	301.091
C01604	311.088
C01604	313.102
C01604	315.081
C01604	317.097
C01604	318.1
C01604	319.113
C01604	323.086
C01604	324.087
C01604	335.088
C01604	339.082
C01604	341.097
C01604	342.099
C01604	347.097
C01604	353.098
C01604	354.099
C01604	355.118
C01604	365.097
C01604	366.099
C01604	371.109
C01604	372.133
C01604	383.107
C01604	384.112
C01604	390.22
C01604	401.117
C01604	402.128
C01604	409.227
C01604	419.132
C01604	420.131
C01604	436.233
C01604	437.16
C01604	437.237
C01604	107.048
C01604	108.044
C01604	114.698
C01604	121.065
C01604	121.703
C01604	123.038
C01604	127.037
C01604	131.046
C01604	131.064
C01604	132.05
C01604	139.037
C01604	145.053
C01604	145.08
C01604	149.058
C01604	150.059
C01604	151.038
C01604	152.047
C01604	152.616
C01604	153.012
C01604	153.047
C01604	155.028
C01604	157.071
C01604	159.079
C01604	161.076
C01604	162.055
C01604	166.03
C01604	168.734
C01604	169.048
C01604	169.461
C01604	170.051
C01604	170.101
C01604	173.057
C01604	173.129
C01604	174.055
C01604	174.073
C01604	175.036
C01604	179.066
C01604	181.047
C01604	187.071
C01604	191.065
C01604	192.07
C01604	193.048
C01604	194.052
C01604	197.055
C01604	199.076
C01604	199.959
C01604	203.068
C01604	205.044
C01604	206.047
C01604	207.06
C01604	209.041
C01604	210.141
C01604	211.058
C01604	211.167
C01604	212.029
C01604	212.059
C01604	213.064
C01604	215.067
C01604	215.189
C01604	216.069
C01604	217.049
C01604	218.095
C01604	219.058
C01604	219.595
C01604	221.071
C01604	223.048
C01604	227.072
C01604	229.039
C01604	231.059
C01604	232.737
C01604	233.075
C01604	233.172
C01604	234.082
C01604	235.057
C01604	236.063
C01604	239.07
C01604	241.053
C01604	242.048
C01604	245.037
C01604	245.122
C01604	247.057
C01604	247.114
C01604	248.062
C01604	249.071
C01604	249.49
C01604	251.087
C01604	256.072
C01604	257.076
C01604	257.164
C01604	258.084
C01604	258.127
C01604	259.056
C01604	259.158
C01604	260.065
C01604	263.044
C01604	265.068
C01604	269.085
C01604	269.151
C01604	271.099
C01604	275.087
C01604	275.195
C01604	275.241
C01604	275.276
C01604	275.756
C01604	276.09
C01604	277.069
C01604	277.13
C01604	278.069
C01604	278.917
C01604	279.054
C01604	281.011
C01604	281.079
C01604	281.111
C01604	281.144
C01604	282.033
C01604	282.082
C01604	285.064
C01604	285.133
C01604	286.992
C01604	287.087
C01604	287.215
C01604	288.094
C01604	288.206
C01604	294.099
C01604	295.08
C01604	295.137
C01604	296.098
C01604	299.087
C01604	300.09
C01604	301.08
C01604	304.085
C01604	307.212
C01604	309.06
C01604	310.108
C01604	311.093
C01604	312.094
C01604	313.09
C01604	315.08
C01604	315.554
C01604	317.098
C01604	317.869
C01604	318.101
C01604	319.086
C01604	322.172
C01604	323.088
C01604	324.099
C01604	325.127
C01604	327.114
C01604	333.1
C01604	335.087
C01604	336.097
C01604	336.176
C01604	337.08
C01604	338.114
C01604	341.097
C01604	342.101
C01604	347.084
C01604	353.097
C01604	354.106
C01604	354.242
C01604	355.113
C01604	358.089
C01604	364.977
C01604	365.098
C01604	365.149
C01604	365.189
C01604	365.312
C01604	366.095
C01604	366.144
C01604	371.107
C01604	371.186
C01604	383.11
C01604	383.215
C01604	384.12
C01604	385.127
C01604	390.233
C01604	390.317
C01604	391.225
C01604	392.217
C01604	398.732
C01604	401.119
C01604	401.185
C01604	408.242
C01604	409.226
C01604	409.278
C01604	411.22
C01604	436.236
C01604	436.292
C01604	436.39
C01604	437.24
C01604	437.356
C01604	438.236
C01604	475.907
C01604	477.094
C01604	643.817
C01604	810.368
C01604	127.24
C01604	133.288
C01604	137.889
C01604	145.764
C01604	146.655
C01604	149.7
C01604	173.059
C01604	193.248
C01604	193.383
C01604	222.891
C01604	275.091
C01604	291.999
C01604	299.092
C01604	317.102
C01604	341.102
C01604	345.424
C01604	353.102
C01604	365.104
C01604	371.114
C01604	383.113
C01604	393.133
C01604	401.123
C01604	419.133
C01604	140.226
C01604	148.94
C01604	150.948
C01604	165.778
C01604	177.001
C01604	210.422
C01604	220.591
C01604	229.521
C01604	275.091
C01604	299.092
C01604	317.102
C01604	330.377
C01604	341.102
C01604	353.104
C01604	365.102
C01604	371.111
C01604	383.112
C01604	393.133
C01604	401.122
C01604	419.133
C01604	127.876
C01604	135.6
C01604	152.041
C01604	155.173
C01604	155.63
C01604	212.799
C01604	214.185
C01604	256.216
C01604	266.13
C01604	275.091
C01604	299.091
C01604	317.102
C01604	341.102
C01604	353.104
C01604	365.098
C01604	371.111
C01604	383.112
C01604	393.133
C01604	401.122
C01604	419.133
C01604	126.667
C01604	130.269
C01604	148.444
C01604	149.185
C01604	188.827
C01604	218.761
C01604	275.092
C01604	297.095
C01604	299.091
C01604	317.102
C01604	325.607
C01604	341.102
C01604	353.098
C01604	365.1
C01604	371.112
C01604	383.113
C01604	393.135
C01604	401.124
C01604	419.132
C01606	167
C01606	135
C01606	148
C01606	149
C01606	148
C01606	121
C01606	149
C01606	65
C01606	93
C01606	73
C01606	121
C01606	149
C01606	93
C01606	65
C01606	58.9
C01606	77.1
C01606	97.1
C01606	101.1
C01606	110.1
C01606	119.1
C01606	121.1
C01606	148.9
C01606	165.2
C01606	58.9
C01606	77
C01606	90.7
C01606	92.5
C01606	97
C01606	119
C01606	121.1
C01606	132.7
C01606	136.3
C01606	136.9
C01606	147.4
C01606	149.2
C01606	149.9
C01606	165.4
C01606	59
C01606	74.9
C01606	77.2
C01606	78.8
C01606	91
C01606	97
C01606	118.8
C01606	121.2
C01606	132.7
C01606	135.4
C01606	148.8
C01606	150.2
C01606	165.2
C01606	59.1
C01606	59.5
C01606	74.9
C01606	77
C01606	81.7
C01606	120.7
C01606	122.1
C01606	149.3
C01606	58.8
C01606	65.4
C01606	74.9
C01606	79.6
C01606	58.9
C01606	77.1
C01606	97.1
C01606	101.1
C01606	110.1
C01606	119.1
C01606	121.1
C01606	148.9
C01606	165.2
C01606	58.9
C01606	77
C01606	90.7
C01606	92.5
C01606	97
C01606	119
C01606	121.1
C01606	132.7
C01606	136.3
C01606	136.9
C01606	147.4
C01606	149.2
C01606	149.9
C01606	165.4
C01606	59
C01606	74.9
C01606	77.2
C01606	78.8
C01606	91
C01606	97
C01606	118.8
C01606	121.2
C01606	132.7
C01606	135.4
C01606	148.8
C01606	150.2
C01606	165.2
C01606	59.1
C01606	59.5
C01606	74.9
C01606	77
C01606	81.7
C01606	120.7
C01606	122.1
C01606	149.3
C01606	58.8
C01606	65.4
C01606	74.9
C01606	79.6
C01607	312.87
C01607	313.51
C01607	66.74
C01607	69.27
C01607	71.1
C01607	71.51
C01607	81.36
C01607	83
C01607	84.97
C01607	95.27
C01607	66.62
C01607	69.02
C01607	69.84
C01607	71.15
C01607	71.53
C01607	81.27
C01607	95.29
C01608	146
C01608	266
C01608	269.9
C01608	283
C01608	297.2
C01608	330.5
C01608	59.2
C01608	130
C01608	130.9
C01608	146
C01608	148.3
C01608	162.1
C01608	169.1
C01608	171.7
C01608	192.2
C01608	210
C01608	266.3
C01608	297.2
C01608	330.2
C01608	92.8
C01608	119.3
C01608	124.8
C01608	130
C01608	130.8
C01608	143.9
C01608	146
C01608	148.3
C01608	162.3
C01608	168.6
C01608	172.4
C01608	192.3
C01608	266
C01608	297.6
C01608	330
C01608	59.4
C01608	69.9
C01608	91.1
C01608	93.2
C01608	118.8
C01608	131.2
C01608	143.7
C01608	145.9
C01608	146.9
C01608	149
C01608	163.6
C01608	192.6
C01608	265.4
C01608	93.2
C01608	119.2
C01608	120.9
C01608	130.6
C01608	144.2
C01608	145.9
C01608	148.9
C01608	265.3
C01608	95
C01608	101.1
C01608	115.7
C01608	120.9
C01608	131.9
C01608	157
C01608	171.3
C01608	185.4
C01608	198
C01608	200.9
C01608	217.5
C01608	223.2
C01608	223.7
C01608	225.1
C01608	227.9
C01608	232.6
C01608	233.1
C01608	234.2
C01608	241.5
C01608	244
C01608	255.6
C01608	259.5
C01608	264.1
C01608	272.3
C01608	278.8
C01608	296.5
C01608	300.5
C01608	315.5
C01608	332.5
C01608	85
C01608	88.9
C01608	94.9
C01608	97
C01608	101.4
C01608	111.4
C01608	120.9
C01608	129.4
C01608	132.3
C01608	135.1
C01608	139.1
C01608	149
C01608	157.3
C01608	161.5
C01608	164.1
C01608	168.4
C01608	171.8
C01608	185.4
C01608	191.2
C01608	199.2
C01608	203.3
C01608	213.3
C01608	215.9
C01608	217.1
C01608	223
C01608	225.5
C01608	232.6
C01608	233.4
C01608	241.3
C01608	259.4
C01608	297.7
C01608	315.6
C01608	332.4
C01608	57
C01608	69.1
C01608	80.8
C01608	83.3
C01608	84.9
C01608	93
C01608	94.9
C01608	97
C01608	101.2
C01608	101.4
C01608	105.2
C01608	106.9
C01608	111.1
C01608	118.9
C01608	121
C01608	130
C01608	131.1
C01608	135.4
C01608	136.1
C01608	139.2
C01608	149.4
C01608	157.2
C01608	159
C01608	161.3
C01608	162
C01608	164.2
C01608	164.6
C01608	167.3
C01608	185.2
C01608	199
C01608	203.1
C01608	207.5
C01608	208.9
C01608	209.7
C01608	281.4
C01608	332.5
C01608	43.1
C01608	57.3
C01608	67.1
C01608	69.1
C01608	79.3
C01608	81.3
C01608	83.3
C01608	90.7
C01608	93
C01608	95.1
C01608	96.1
C01608	97.1
C01608	101
C01608	106.8
C01608	111.2
C01608	117.2
C01608	121.4
C01608	130.9
C01608	131.8
C01608	139.3
C01608	148.2
C01608	149.1
C01608	160.4
C01608	184.9
C01608	198
C01608	207.4
C01608	57.2
C01608	67
C01608	69
C01608	71.7
C01608	78.9
C01608	81.4
C01608	90.8
C01608	93.1
C01608	95.1
C01608	96.9
C01608	107.4
C01608	121.2
C01608	136
C01608	148.9
C01608	152.8
C01608	207.1
C01608	209.4
C01608	94.3
C01608	95.1
C01608	95.9
C01608	98.2
C01608	105
C01608	107.1
C01608	109.7
C01608	119.1
C01608	121
C01608	121.9
C01608	123.1
C01608	131.4
C01608	133.1
C01608	135
C01608	136.1
C01608	137.1
C01608	139.1
C01608	146.1
C01608	148
C01608	149
C01608	153.1
C01608	155
C01608	162.1
C01608	163
C01608	164.1
C01608	165.1
C01608	167.5
C01608	168.9
C01608	177.1
C01608	187.1
C01608	194
C01608	200
C01608	210
C01608	211.9
C01608	238.1
C01608	245.1
C01608	256
C01608	257
C01608	268.1
C01608	279.2
C01608	286.2
C01608	296.1
C01608	301.1
C01608	312.1
C01608	314.3
C01608	315.1
C01608	331.3
C01608	332.1
C01613	664
C01613	665
C01613	666
C01613	86
C01613	88
C01613	89
C01613	100
C01613	101
C01613	118
C01613	142
C01613	160
C01613	161
C01613	178
C01613	179
C01613	220
C01613	250
C01613	251
C01613	280
C01613	281
C01613	340
C01613	341
C01613	382
C01613	383
C01613	384
C01613	442
C01613	443
C01613	484
C01613	485
C01613	664
C01613	665
C01613	666
C01613	58
C01613	59
C01613	70
C01613	71
C01613	86
C01613	87
C01613	88
C01613	89
C01613	90
C01613	100
C01613	101
C01613	106
C01613	107
C01613	112
C01613	113
C01613	118
C01613	119
C01613	124
C01613	130
C01613	131
C01613	142
C01613	143
C01613	148
C01613	160
C01613	161
C01613	178
C01613	179
C01613	180
C01613	202
C01613	203
C01613	220
C01613	221
C01613	382
C01613	383
C01613	384
C01620	66.967
C01620	67.964
C01620	68.587
C01620	69.709
C01620	77.435
C01620	78.058
C01620	78.681
C01620	79.554
C01620	81.423
C01620	90.894
C01620	93.387
C01620	94.259
C01620	94.633
C01620	95.755
C01620	96.502
C01620	108.716
C01620	109.837
C01620	119.185
C01620	120.182
C01620	120.68
C01620	137.256
C01620	137.755
C01620	53.882
C01620	55.378
C01620	56.375
C01620	56.873
C01620	64.849
C01620	67.216
C01620	67.59
C01620	69.335
C01620	69.584
C01620	71.079
C01620	77.31
C01620	78.432
C01620	78.681
C01620	80.301
C01620	80.675
C01620	81.672
C01620	83.043
C01620	83.666
C01620	92.265
C01620	92.888
C01620	94.01
C01620	95.256
C01620	96.128
C01620	97.001
C01620	107.719
C01620	108.591
C01620	110.585
C01620	120.431
C01620	122.425
C01620	136.259
C01620	136.508
C01620	51.514
C01620	53.01
C01620	54.131
C01620	55.004
C01620	56.25
C01620	65.222
C01620	66.095
C01620	66.967
C01620	67.964
C01620	69.335
C01620	75.566
C01620	77.809
C01620	93.262
C01620	95.007
C01620	97.998
C01620	137.007
C01620	173.651
C01633	117.4
C01633	118.29
C01633	118.55
C01633	158.64
C01633	58.1
C01633	117.52
C01633	158.72
C01633	57.42
C01633	58.09
C01633	117.4
C01633	117.54
C01633	118.76
C01633	158.48
C01633	158.72
C01633	159.51
C01633	18
C01633	27
C01633	28
C01633	29
C01633	31
C01633	39
C01633	40
C01633	41
C01633	42
C01633	43
C01633	44
C01633	45
C01633	53
C01633	54
C01633	55
C01633	56
C01633	57
C01633	58
C01633	67
C01633	68
C01633	69
C01633	70
C01633	71
C01633	73
C01633	81
C01633	82
C01633	83
C01633	84
C01633	85
C01633	96
C01633	97
C01633	98
C01633	99
C01633	110
C01633	111
C01633	112
C01633	113
C01633	140
C01633	15
C01633	26
C01633	27
C01633	28
C01633	29
C01633	30
C01633	31
C01633	39
C01633	40
C01633	41
C01633	42
C01633	43
C01633	44
C01633	45
C01633	53
C01633	54
C01633	55
C01633	56
C01633	57
C01633	58
C01633	67
C01633	68
C01633	69
C01633	70
C01633	71
C01633	73
C01633	81
C01633	82
C01633	83
C01633	84
C01633	85
C01633	96
C01633	97
C01633	98
C01633	110
C01633	111
C01633	112
C01633	113
C01633	140
C01633	15
C01633	27
C01633	28
C01633	29
C01633	30
C01633	31
C01633	32
C01633	39
C01633	40
C01633	41
C01633	42
C01633	43
C01633	45
C01633	46
C01633	53
C01633	54
C01633	55
C01633	56
C01633	57
C01633	58
C01633	67
C01633	68
C01633	69
C01633	70
C01633	71
C01633	73
C01633	81
C01633	82
C01633	83
C01633	84
C01633	85
C01657	136.027
C01657	164.964
C01657	178.004
C01657	181.986
C01657	205.967
C01657	223.983
C01657	91.095
C01657	95.069
C01657	118.975
C01657	122.996
C01657	136.004
C01657	146.966
C01657	164.956
C01657	65.184
C01657	77.113
C01657	91.08
C01657	95.03
C01657	107.03
C01657	118.921
C01657	122.965
C01657	135.949
C01659	55.02
C01659	71.96
C01659	44.117
C01659	54.871
C01659	71.829
C01659	44.15
C01659	54.1
C01659	55.31
C01659	71.93
C01659	14
C01659	15
C01659	16
C01659	25
C01659	26
C01659	27
C01659	28
C01659	29
C01659	30
C01659	42
C01659	43
C01659	44
C01659	45
C01659	52
C01659	53
C01659	55
C01659	70
C01659	71
C01659	72
C01659	16
C01659	17
C01659	25
C01659	26
C01659	27
C01659	28
C01659	29
C01659	30
C01659	37
C01659	38
C01659	39
C01659	40
C01659	41
C01659	42
C01659	43
C01659	44
C01659	45
C01659	50
C01659	51
C01659	52
C01659	53
C01659	54
C01659	55
C01659	56
C01659	57
C01659	70
C01659	71
C01659	72
C01659	14
C01659	15
C01659	16
C01659	25
C01659	26
C01659	27
C01659	28
C01659	29
C01659	30
C01659	32
C01659	41
C01659	42
C01659	43
C01659	44
C01659	45
C01659	52
C01659	53
C01659	54
C01659	55
C01659	56
C01659	57
C01659	70
C01659	71
C01659	72
C01659	87
C01659	131
C01659	177
C01659	219
C01672	86
C01672	69
C01672	103
C01672	86
C01672	69
C01672	86
C01672	41
C01672	69
C01672	103
C01672	31
C01672	85
C01672	43
C01672	44
C01672	86
C01672	39
C01672	41
C01672	34.7
C01672	39.2
C01672	69.2
C01672	70.8
C01672	72.9
C01672	84.2
C01672	85.3
C01672	86.2
C01672	102.9
C01672	30.2
C01672	41.1
C01672	44.1
C01672	66.9
C01672	69
C01672	73.4
C01672	86.2
C01672	103.1
C01672	30.2
C01672	39.3
C01672	41.2
C01672	43.2
C01672	43.9
C01672	53.3
C01672	66.8
C01672	69.1
C01672	86.2
C01672	27.1
C01672	30.2
C01672	39
C01672	41.1
C01672	43.7
C01672	67.3
C01672	69.2
C01672	30.1
C01672	39
C01672	41.1
C01672	44
C01672	67.1
C01672	68.1
C01672	69.3
C01672	70.7
C01672	86
C01672	86.0955
C01672	103.091
C01672	103.121
C01672	34.7
C01672	39.2
C01672	69.2
C01672	70.8
C01672	72.9
C01672	84.2
C01672	85.3
C01672	86.2
C01672	102.9
C01672	30.2
C01672	41.1
C01672	44.1
C01672	66.9
C01672	69
C01672	73.4
C01672	86.2
C01672	103.1
C01672	30.2
C01672	39.3
C01672	41.2
C01672	43.2
C01672	43.9
C01672	53.3
C01672	66.8
C01672	69.1
C01672	86.2
C01672	27.1
C01672	30.2
C01672	39
C01672	41.1
C01672	43.7
C01672	67.3
C01672	69.2
C01672	30.1
C01672	39
C01672	41.1
C01672	44
C01672	67.1
C01672	68.1
C01672	69.3
C01672	70.7
C01672	86
C01672	86.0955
C01672	103.091
C01672	103.121
C01675	357.145
C01675	358.146
C01675	226.125
C01675	357.143
C01675	112.077
C01675	113.043
C01675	156.085
C01675	192.139
C01675	200.075
C01675	226.127
C01675	270.117
C01675	295.149
C01675	313.159
C01675	339.139
C01675	226.128
C01675	313.161
C01675	357.149
C01675	112.077
C01675	113.043
C01675	192.139
C01675	226.127
C01675	270.116
C01675	295.148
C01675	313.159
C01675	357.149
C01675	112.077
C01675	130.07
C01675	192.139
C01675	226.127
C01675	112.077
C01675	130.07
C01675	130.07
C01675	313.159
C01675	357.149
C01675	112.076
C01675	192.139
C01675	226.127
C01675	270.117
C01675	313.159
C01675	357.149
C01675	112.077
C01675	130.07
C01675	192.139
C01675	226.127
C01675	130.07
C01675	156.085
C01675	192.139
C01675	200.075
C01675	226.127
C01675	270.117
C01675	295.149
C01675	313.159
C01675	339.138
C01675	130.069
C01675	156.084
C01675	202.091
C01675	203.094
C01675	217.103
C01675	219.116
C01675	263.106
C01675	315.175
C01675	341.157
C01675	342.138
C01675	359.166
C01675	360.169
C01675	361.164
C01675	115.059
C01675	130.069
C01675	142.088
C01675	156.085
C01675	166.086
C01675	174.06
C01675	184.097
C01675	194.153
C01675	200.074
C01675	202.09
C01675	203.092
C01675	204.086
C01675	217.1
C01675	219.118
C01675	220.12
C01675	221.111
C01675	226.125
C01675	238.144
C01675	239.147
C01675	245.099
C01675	246.088
C01675	252.104
C01675	263.107
C01675	264.107
C01675	313.163
C01675	315.174
C01675	341.153
C01675	342.141
C01675	359.165
C01675	113.045
C01675	130.069
C01675	156.085
C01675	174.058
C01675	182.064
C01675	200.075
C01675	202.089
C01675	203.095
C01675	219.117
C01675	220.136
C01675	238.146
C01675	130.068
C01675	156.084
C01675	200.076
C01675	113.042
C01675	114.092
C01675	115.058
C01675	130.068
C01675	142.086
C01675	156.084
C01675	159.047
C01675	166.086
C01675	174.058
C01675	182.064
C01675	184.097
C01675	194.153
C01675	200.074
C01675	202.09
C01675	217.1
C01675	219.116
C01675	220.133
C01675	226.126
C01675	227.085
C01675	238.143
C01675	245.095
C01675	246.079
C01675	252.106
C01675	263.106
C01675	270.115
C01675	272.13
C01675	297.163
C01675	298.147
C01675	313.158
C01675	315.173
C01675	323.141
C01675	324.126
C01675	341.153
C01675	342.137
C01675	97.0644
C01675	98.0964
C01675	113.042
C01675	115.057
C01675	130.068
C01675	156.084
C01675	166.087
C01675	174.058
C01675	184.098
C01675	200.073
C01675	202.089
C01675	217.101
C01675	219.116
C01675	226.125
C01675	238.144
C01675	246.079
C01675	263.106
C01675	313.158
C01675	315.173
C01675	341.153
C01675	342.137
C01675	359.164
C01675	55.0179
C01675	67.0542
C01675	69.0698
C01675	79.0542
C01675	96.0804
C01675	97.0648
C01675	98.0963
C01675	113.042
C01675	114.091
C01675	115.058
C01675	130.068
C01675	142.086
C01675	156.084
C01675	166.086
C01675	174.058
C01675	182.064
C01675	184.096
C01675	200.074
C01675	202.089
C01675	217.1
C01675	219.116
C01675	226.125
C01675	238.144
C01675	245.095
C01675	246.079
C01675	252.105
C01675	263.106
C01675	313.157
C01675	315.173
C01675	342.138
C01675	359.164
C01675	55.0178
C01675	67.0542
C01675	69.0699
C01675	79.0542
C01675	81.07
C01675	96.0806
C01675	97.0648
C01675	98.0964
C01675	113.042
C01675	115.057
C01675	122.097
C01675	130.068
C01675	142.086
C01675	156.084
C01675	174.059
C01675	200.074
C01675	202.089
C01675	219.116
C01675	55.0178
C01675	67.0542
C01675	69.0698
C01675	77.0383
C01675	79.0541
C01675	81.0699
C01675	96.0808
C01675	97.0647
C01675	98.0963
C01675	113.042
C01675	115.057
C01675	122.096
C01675	130.068
C01675	156.084
C01675	202.09
C01675	55.0178
C01675	67.0542
C01675	69.0698
C01675	77.0386
C01675	79.0542
C01675	81.0697
C01675	96.0808
C01675	97.0647
C01675	98.0963
C01675	105.045
C01675	113.042
C01675	130.068
C01675	55.0179
C01675	67.0543
C01675	69.0699
C01675	77.0387
C01675	79.0542
C01675	81.0701
C01675	96.0808
C01675	97.0647
C01675	98.0964
C01675	105.045
C01675	113.042
C01675	130.069
C01675	69.0697
C01675	97.0645
C01675	98.0966
C01675	115.057
C01675	130.068
C01675	142.086
C01675	156.084
C01675	174.058
C01675	184.097
C01675	200.074
C01675	202.089
C01675	217.101
C01675	219.116
C01675	238.144
C01675	245.096
C01675	246.079
C01675	263.106
C01675	313.158
C01675	315.173
C01675	341.153
C01675	342.137
C01675	359.163
C01675	55.0178
C01675	67.0542
C01675	69.0698
C01675	79.0542
C01675	96.0807
C01675	97.0648
C01675	98.0963
C01675	113.042
C01675	114.091
C01675	115.058
C01675	122.096
C01675	130.068
C01675	142.086
C01675	156.084
C01675	166.086
C01675	171.094
C01675	174.058
C01675	182.063
C01675	184.097
C01675	194.154
C01675	200.074
C01675	202.089
C01675	217.1
C01675	219.116
C01675	220.133
C01675	238.143
C01675	245.095
C01675	252.105
C01675	263.106
C01675	313.157
C01675	315.173
C01675	342.136
C01675	359.163
C01675	55.0177
C01675	67.0542
C01675	69.0698
C01675	79.0542
C01675	81.07
C01675	96.0806
C01675	97.0648
C01675	98.0964
C01675	113.042
C01675	130.068
C01675	142.086
C01675	156.084
C01675	171.096
C01675	184.096
C01675	200.074
C01675	202.089
C01675	219.116
C01675	220.133
C01675	55.0178
C01675	67.0542
C01675	69.0698
C01675	79.0542
C01675	81.0699
C01675	96.0806
C01675	97.0648
C01675	98.0963
C01675	113.042
C01675	130.068
C01675	156.083
C01675	67.0542
C01675	69.0698
C01675	77.0384
C01675	79.0542
C01675	81.0698
C01675	96.0807
C01675	97.0647
C01675	98.0964
C01675	113.042
C01675	130.069
C01675	202.09
C01675	67.0542
C01675	69.0698
C01675	77.0386
C01675	79.0541
C01675	97.0647
C01675	113.042
C01675	115.058
C01675	122.096
C01675	130.068
C01675	142.086
C01675	156.084
C01675	159.047
C01675	166.086
C01675	174.058
C01675	182.063
C01675	184.097
C01675	194.154
C01675	200.073
C01675	202.089
C01675	217.1
C01675	219.116
C01675	226.126
C01675	227.084
C01675	238.143
C01675	245.095
C01675	246.079
C01675	263.106
C01675	270.115
C01675	272.131
C01675	297.163
C01675	298.147
C01675	313.158
C01675	315.173
C01675	323.142
C01675	324.126
C01675	341.152
C01675	342.136
C01678	78
C01678	61
C01678	18
C01678	78
C01678	27
C01678	35
C01678	61
C01678	19
C01678	77
C01678	59
C01678	45
C01678	28
C01678	60
C01678	18
C01678	78
C01678	35
C01678	61
C01678	27
C01690	250.02
C01690	250.02
C01690	294.009
C01690	214.043
C01690	250.02
C01690	178.067
C01690	214.043
C01690	250.02
C01690	178.067
C01690	214.043
C01690	178.067
C01690	250.02
C01690	294.009
C01690	214.043
C01690	250.02
C01690	178.066
C01690	214.043
C01690	250.02
C01690	178.066
C01690	214.043
C01690	250.019
C01690	178.066
C01690	178.066
C01690	250.02
C01690	250.02
C01690	125.1
C01690	250.2
C01690	257.8
C01690	261.2
C01690	294.3
C01690	68.1
C01690	125.2
C01690	177.9
C01690	207.1
C01690	213.8
C01690	250.5
C01690	261
C01690	294.1
C01690	68.3
C01690	118.9
C01690	125.2
C01690	151.8
C01690	178.6
C01690	250.2
C01690	261.6
C01690	34.8
C01690	68.1
C01690	125.1
C01690	178.5
C01690	214.5
C01690	68.2
C01690	125.4
C01690	178.3
C01690	197.961
C01690	250.019
C01690	197.96
C01690	250.019
C01690	250.019
C01690	250.019
C01690	215.046
C01690	250.015
C01690	251.015
C01690	252.014
C01690	278.01
C01690	280.001
C01690	296.019
C01690	214.034
C01690	215.048
C01690	216.046
C01690	217.046
C01690	250.015
C01690	252.006
C01690	215.046
C01690	216.043
C01690	217.043
C01690	180.07
C01690	214.034
C01690	215.038
C01690	216.032
C01690	178.057
C01690	179.065
C01690	180.077
C01690	214.034
C01690	215.042
C01690	216.031
C01690	214.042
C01690	215.049
C01690	250.018
C01690	278.014
C01690	214.042
C01690	215.05
C01690	250.018
C01690	278.014
C01690	296.024
C01690	214.042
C01690	215.05
C01690	250.018
C01690	278.013
C01690	214.042
C01690	215.05
C01690	250.018
C01690	180.081
C01690	214.042
C01690	215.05
C01690	179.073
C01690	180.081
C01690	214.042
C01690	215.049
C01690	151.054
C01690	178.065
C01690	179.073
C01690	180.081
C01690	214.042
C01690	215.05
C01690	250.018
C01690	278.013
C01690	296.024
C01690	214.042
C01690	215.05
C01690	250.018
C01690	278.013
C01690	296.024
C01690	180.081
C01690	214.042
C01690	215.05
C01690	250.018
C01690	180.081
C01690	214.042
C01690	215.049
C01690	178.066
C01690	179.072
C01690	180.081
C01690	214.042
C01690	215.05
C01690	151.054
C01690	178.065
C01690	179.073
C01690	180.081
C01690	214.042
C01690	215.05
C01690	214.041
C01690	215.049
C01690	250.018
C01690	278.014
C01690	74
C01690	80.2
C01690	130.6
C01690	133.6
C01690	141
C01690	143.2
C01690	145.3
C01690	149.3
C01690	162.2
C01690	163.9
C01690	165.8
C01690	170.1
C01690	180.4
C01690	180.9
C01690	187.2
C01690	192.5
C01690	197.9
C01690	198.5
C01690	205.1
C01690	214.2
C01690	215.3
C01690	219.8
C01690	223.5
C01690	233.5
C01690	236
C01690	241.5
C01690	245.9
C01690	247.7
C01690	250.3
C01690	258
C01690	261.4
C01690	264.3
C01690	270.9
C01690	278.3
C01690	279.4
C01690	296.3
C01690	57.1
C01690	71.8
C01690	73.9
C01690	79.6
C01690	87
C01690	101.1
C01690	103.3
C01690	115.4
C01690	117.2
C01690	125.9
C01690	131
C01690	134.9
C01690	142.1
C01690	144.2
C01690	149
C01690	153.3
C01690	163.1
C01690	164.1
C01690	167
C01690	170.3
C01690	175.3
C01690	179.9
C01690	181.1
C01690	187.1
C01690	189.3
C01690	192.2
C01690	199.4
C01690	203.1
C01690	205.2
C01690	214.1
C01690	215.1
C01690	219
C01690	223.4
C01690	227.1
C01690	236.3
C01690	250.2
C01690	261.4
C01690	278.4
C01690	279.5
C01690	296.3
C01690	57.2
C01690	68.8
C01690	73.8
C01690	84.8
C01690	86.5
C01690	88.9
C01690	89.4
C01690	95.9
C01690	97.8
C01690	102.8
C01690	109.2
C01690	117.4
C01690	121
C01690	125.9
C01690	126.4
C01690	131.2
C01690	133.9
C01690	135.2
C01690	145.9
C01690	147.5
C01690	148.9
C01690	162
C01690	163.3
C01690	164
C01690	170.3
C01690	179.9
C01690	181
C01690	192
C01690	199.3
C01690	201.9
C01690	214.1
C01690	215.2
C01690	233.4
C01690	247.5
C01690	250.2
C01690	57.4
C01690	68.9
C01690	73.6
C01690	81
C01690	84.1
C01690	87.1
C01690	88.9
C01690	90.2
C01690	95.9
C01690	97.3
C01690	102.5
C01690	104.9
C01690	107
C01690	109.2
C01690	117.3
C01690	121
C01690	125.9
C01690	131.1
C01690	134.2
C01690	149.3
C01690	170.1
C01690	180.1
C01690	211.5
C01690	214.2
C01690	215.2
C01690	57.1
C01690	59
C01690	64.9
C01690	68.9
C01690	72.3
C01690	88.2
C01690	90
C01690	92.7
C01690	95.3
C01690	96.2
C01690	109.3
C01690	121
C01690	149.3
C01690	178
C01690	179.4
C01690	213.3
C01690	214.3
C01690	215.4
C01690	72.8
C01690	97
C01690	117.2
C01690	118.1
C01690	123.1
C01690	149.1
C01690	161.1
C01690	172.9
C01690	187.2
C01690	199.1
C01690	207.1
C01690	214
C01690	215.1
C01690	217.2
C01690	219.1
C01690	225.1
C01690	229.9
C01690	232
C01690	233.3
C01690	236.2
C01690	243.3
C01690	249.2
C01690	250
C01690	250.9
C01690	252.1
C01690	266
C01690	277.2
C01690	278
C01690	278.9
C01690	279.7
C01690	280.5
C01690	281.4
C01690	283.2
C01690	284.9
C01690	289.4
C01690	295.1
C01690	296.1
C01690	298.1
C01690	340.4
C01690	347.1
C01690	180.081
C01690	214.042
C01690	215.05
C01690	180.081
C01690	214.042
C01690	215.05
C01690	214.041
C01690	215.05
C01690	250.019
C01690	278.014
C01690	214.042
C01690	215.05
C01690	250.019
C01690	278.014
C01691	59.2
C01691	70.8
C01691	72.7
C01691	77.2
C01691	79.5
C01691	85.9
C01691	86.7
C01691	91
C01691	93
C01691	95.1
C01691	105.1
C01691	109
C01691	111
C01691	113
C01691	115.3
C01691	116.9
C01691	119.3
C01691	121.1
C01691	122.9
C01691	126.7
C01691	128.9
C01691	132.9
C01691	136.2
C01691	141
C01691	143.3
C01691	145.1
C01691	146.9
C01691	148.2
C01691	152.8
C01691	154.9
C01691	156.5
C01691	156.9
C01691	160.6
C01691	162.9
C01691	164.9
C01691	166.2
C01691	167
C01691	168.6
C01691	170.9
C01691	173.1
C01691	176.8
C01691	184.8
C01691	187.2
C01691	187.7
C01691	189.3
C01691	190.8
C01691	195
C01691	199.1
C01691	203.3
C01691	205
C01691	212.8
C01691	217.3
C01691	229
C01691	231
C01691	249.1
C01691	55
C01691	58
C01691	59.2
C01691	74.9
C01691	77.1
C01691	78.8
C01691	82.9
C01691	85.5
C01691	86.7
C01691	89.2
C01691	91.1
C01691	93.1
C01691	95.1
C01691	96.9
C01691	99
C01691	99.4
C01691	100.7
C01691	105
C01691	109
C01691	111.1
C01691	113
C01691	115.1
C01691	117.2
C01691	119.2
C01691	121.1
C01691	122.9
C01691	126.8
C01691	129.3
C01691	136.8
C01691	138.9
C01691	140.9
C01691	142.9
C01691	145
C01691	146.9
C01691	149.1
C01691	154.9
C01691	156.9
C01691	165
C01691	166.4
C01691	167.3
C01691	171.4
C01691	173.4
C01691	176.8
C01691	187.3
C01691	189.2
C01691	194.8
C01691	199.2
C01691	201.8
C01691	203.1
C01691	205.2
C01691	213.1
C01691	217
C01691	229.4
C01691	230.9
C01691	249.2
C01691	37.4
C01691	45.1
C01691	58.3
C01691	59.4
C01691	62.8
C01691	73.3
C01691	75
C01691	76.8
C01691	80.1
C01691	83.6
C01691	90.8
C01691	93.2
C01691	95.1
C01691	97.2
C01691	99
C01691	99.5
C01691	104.7
C01691	111.1
C01691	119
C01691	120.8
C01691	121.3
C01691	122.2
C01691	123
C01691	127.1
C01691	129
C01691	137.3
C01691	138.7
C01691	141.3
C01691	143.2
C01691	146.9
C01691	155
C01691	157.3
C01691	165.6
C01691	169
C01691	173.2
C01691	179
C01691	185
C01691	186.9
C01691	205.2
C01691	249.1
C01691	45.1
C01691	58.1
C01691	59.1
C01691	75
C01691	77
C01691	80
C01691	80.3
C01691	82.9
C01691	92.9
C01691	94.7
C01691	95.9
C01691	97
C01691	99
C01691	108.3
C01691	111.1
C01691	118.9
C01691	120.8
C01691	121.2
C01691	122.1
C01691	123.2
C01691	136.9
C01691	143.2
C01691	157
C01691	165.3
C01691	176.7
C01691	178.8
C01691	179.4
C01691	185.2
C01691	203.5
C01691	205.4
C01691	32.1
C01691	32.6
C01691	40
C01691	46.3
C01691	66.3
C01691	283.9
C01694	244.862
C01694	337.024
C01694	361.271
C01694	365.591
C01694	379.253
C01694	380.191
C01694	397.01
C01694	397.861
C01694	43.361
C01694	57.176
C01694	69.189
C01694	71.102
C01694	81.14
C01694	83.022
C01694	84.981
C01694	92.982
C01694	95.121
C01694	96.987
C01694	99.126
C01694	105.129
C01694	107.097
C01694	109.072
C01694	111.078
C01694	118.947
C01694	121.118
C01694	123.124
C01694	133.031
C01694	134.999
C01694	137.099
C01694	144.945
C01694	146.702
C01694	149.028
C01694	156.735
C01694	158.921
C01694	160.99
C01694	170.82
C01694	172.819
C01694	174.958
C01694	182.79
C01694	185.093
C01694	186.873
C01694	188.763
C01694	195.072
C01694	196.876
C01694	198.984
C01694	200.312
C01694	201.241
C01694	206.809
C01694	208.893
C01694	210.814
C01694	212.743
C01694	220.896
C01694	222.903
C01694	224.894
C01694	226.932
C01694	229.369
C01694	231.313
C01694	235.14
C01694	236.787
C01694	238.396
C01694	239.318
C01694	244.776
C01694	246.494
C01694	248.587
C01694	249.532
C01694	253.023
C01694	254.406
C01694	255.405
C01694	261.075
C01694	263.012
C01694	264.394
C01694	265.23
C01694	267.104
C01694	277.109
C01694	281.1
C01694	282.74
C01694	378.831
C01694	379.652
C01694	397.205
C01694	398.197
C01694	43.306
C01694	55.241
C01694	57.161
C01694	67.144
C01694	69.143
C01694	70.954
C01694	79.103
C01694	81.078
C01694	82.951
C01694	84.778
C01694	90.968
C01694	93.084
C01694	95.153
C01694	97.089
C01694	105.012
C01694	107.136
C01694	108.978
C01694	116.917
C01694	118.736
C01694	120.821
C01694	130.993
C01694	133.125
C01694	134.366
C01694	142.345
C01694	143.212
C01694	144.828
C01694	146.983
C01694	154.259
C01694	155.189
C01694	156.461
C01694	157.406
C01694	158.921
C01694	160.834
C01694	167.298
C01694	168.438
C01694	169.297
C01694	170.898
C01694	171.827
C01694	172.983
C01694	179.011
C01694	180.908
C01694	181.993
C01694	183.227
C01694	185.265
C01694	186.991
C01694	192.87
C01694	194.768
C01694	197.095
C01694	198.789
C01694	207.004
C01694	208.714
C01694	211.025
C01694	212.15
C01694	215.164
C01694	218.889
C01694	220.193
C01694	221.395
C01694	222.731
C01694	224.933
C01694	234.937
C01694	237.42
C01694	247.26
C01694	248.658
C01697	55.244
C01697	57.235
C01697	69.164
C01697	73.138
C01697	81.117
C01697	83.131
C01697	85.106
C01697	87.12
C01697	91.102
C01697	99.089
C01697	103.063
C01697	111.05
C01697	129.032
C01697	147.021
C01697	165.035
C01697	183.018
C01697	41.379
C01697	43.346
C01697	45.329
C01697	53.276
C01697	55.252
C01697	57.227
C01697	61.201
C01697	69.148
C01697	71.155
C01697	73.138
C01697	81.109
C01697	83.115
C01697	85.091
C01697	87.089
C01697	99.058
C01697	111.043
C01697	41.371
C01697	43.33
C01697	45.313
C01697	53.269
C01697	55.236
C01697	57.211
C01697	61.193
C01697	69.148
C01697	71.155
C01697	73.13
C01697	81.109
C01697	83.108
C01697	85.067
C01697	99.058
C01709	301.072
C01709	302.076
C01709	303.078
C01709	125.024
C01709	149.061
C01709	151.004
C01709	164.012
C01709	174.033
C01709	199.04
C01709	201.02
C01709	217.051
C01709	242.058
C01709	257.082
C01709	258.053
C01709	283.061
C01709	286.048
C01709	287.051
C01709	301.072
C01709	302.075
C01709	303.077
C01709	107.014
C01709	108.022
C01709	124.016
C01709	125.024
C01709	134.037
C01709	135.043
C01709	136.016
C01709	137.02
C01709	149.061
C01709	151.003
C01709	152.009
C01709	158.037
C01709	160.016
C01709	164.011
C01709	165.015
C01709	169.014
C01709	172.053
C01709	173.061
C01709	174.032
C01709	175.037
C01709	176.047
C01709	177.019
C01709	187.041
C01709	188.048
C01709	191.072
C01709	196.001
C01709	198.032
C01709	199.04
C01709	200.047
C01709	201.019
C01709	202.025
C01709	213.056
C01709	214.063
C01709	215.035
C01709	216.042
C01709	217.05
C01709	218.058
C01709	224.048
C01709	225.054
C01709	227.035
C01709	230.058
C01709	233.082
C01709	240.042
C01709	241.05
C01709	242.058
C01709	243.062
C01709	244.037
C01709	257.082
C01709	258.053
C01709	259.059
C01709	268.038
C01709	269.044
C01709	283.061
C01709	285.04
C01709	286.048
C01709	287.051
C01709	301.072
C01709	302.075
C01709	107.014
C01709	108.022
C01709	109.025
C01709	120.022
C01709	124.016
C01709	125.024
C01709	133.029
C01709	134.037
C01709	135.045
C01709	136.016
C01709	137.02
C01709	149.06
C01709	151.004
C01709	152.009
C01709	158.037
C01709	160.017
C01709	161.025
C01709	164.012
C01709	165.016
C01709	171.045
C01709	172.053
C01709	173.024
C01709	174.032
C01709	175.04
C01709	176.048
C01709	177.02
C01709	185.06
C01709	186.069
C01709	187.04
C01709	188.048
C01709	191.072
C01709	198.033
C01709	199.04
C01709	200.047
C01709	201.019
C01709	202.027
C01709	203.034
C01709	213.056
C01709	214.064
C01709	215.035
C01709	216.043
C01709	217.05
C01709	227.035
C01709	240.043
C01709	241.051
C01709	242.059
C01709	243.031
C01709	257.045
C01709	269.046
C01709	285.041
C01709	286.046
C01709	107.014
C01709	108.022
C01709	109.025
C01709	120.022
C01709	121.029
C01709	124.017
C01709	133.029
C01709	134.037
C01709	135.045
C01709	136.016
C01709	137.02
C01709	143.05
C01709	147.044
C01709	148.053
C01709	151.004
C01709	152.01
C01709	158.037
C01709	159.044
C01709	164.011
C01709	165.018
C01709	171.045
C01709	172.052
C01709	173.024
C01709	174.031
C01709	175.04
C01709	176.047
C01709	177.019
C01709	185.061
C01709	187.04
C01709	198.032
C01709	199.04
C01709	201.019
C01709	202.025
C01709	213.055
C01709	214.062
C01709	215.035
C01709	241.05
C01709	243.029
C01709	257.046
C01709	285.04
C01709	139.931
C01709	143.936
C01709	156.939
C01709	158.938
C01709	159.935
C01709	160.938
C01709	161.94
C01709	222.922
C01709	224.926
C01709	270.871
C01709	272.87
C01709	282.877
C01709	300.87
C01709	301.873
C01709	153.018
C01709	177.055
C01709	303.087
C01709	304.09
C01709	305.092
C01709	137.06
C01709	151.075
C01709	153.018
C01709	154.022
C01709	171.029
C01709	177.054
C01709	178.058
C01709	179.034
C01709	201.054
C01709	219.065
C01709	261.076
C01709	285.076
C01709	303.086
C01709	304.09
C01709	305.092
C01709	117.034
C01709	137.06
C01709	145.029
C01709	149.06
C01709	151.039
C01709	153.018
C01709	154.022
C01709	163.039
C01709	171.029
C01709	177.055
C01709	178.058
C01709	179.034
C01709	201.055
C01709	219.065
C01709	303.087
C01709	117.034
C01709	123.044
C01709	134.036
C01709	135.044
C01709	137.06
C01709	145.028
C01709	149.06
C01709	150.063
C01709	153.018
C01709	154.022
C01709	163.039
C01709	177.054
C01709	178.058
C01709	179.034
C01709	89.038
C01709	97.0285
C01709	106.041
C01709	111.008
C01709	117.034
C01709	118.037
C01709	122.036
C01709	123.044
C01709	134.036
C01709	135.043
C01709	136.052
C01709	137.06
C01709	145.028
C01709	149.06
C01709	150.063
C01709	153.018
C01709	154.022
C01709	163.039
C01709	177.054
C01709	179.034
C01709	287.055
C01712	143
C01712	129
C01712	195
C01712	191
C01712	185
C01712	81
C01712	83
C01712	171
C01712	157
C01712	125
C01712	99
C01712	139
C01712	181
C01712	153
C01712	95
C01712	167
C01712	135
C01712	199
C01712	177
C01712	111
C01712	266
C01712	248
C01712	163
C01712	97
C01712	149
C01712	284
C01712	57
C01712	85
C01712	71
C01712	247
C01712	265
C01712	283
C01712	70
C01712	58
C01712	135
C01712	109
C01712	111
C01712	79
C01712	121
C01712	67
C01712	85
C01712	107
C01712	43
C01712	93
C01712	95
C01712	81
C01712	55
C01712	97
C01712	71
C01712	57
C01712	83
C01712	69
C01712	95
C01712	71
C01712	93
C01712	83
C01712	79
C01712	41
C01712	81
C01712	67
C01712	57
C01712	43
C01712	69
C01712	55
C01712	143
C01712	129
C01712	195
C01712	191
C01712	185
C01712	81
C01712	83
C01712	171
C01712	157
C01712	125
C01712	99
C01712	139
C01712	181
C01712	153
C01712	95
C01712	167
C01712	135
C01712	199
C01712	177
C01712	111
C01712	266
C01712	248
C01712	163
C01712	97
C01712	149
C01712	284
C01712	57
C01712	85
C01712	71
C01712	247
C01712	265
C01712	283
C01712	70
C01712	58
C01712	135
C01712	109
C01712	111
C01712	79
C01712	121
C01712	67
C01712	85
C01712	107
C01712	43
C01712	93
C01712	95
C01712	81
C01712	55
C01712	97
C01712	71
C01712	57
C01712	83
C01712	69
C01712	95
C01712	71
C01712	93
C01712	83
C01712	79
C01712	41
C01712	81
C01712	67
C01712	57
C01712	43
C01712	69
C01712	55
C01716	169.065
C01716	185.061
C01716	197.061
C01716	209.097
C01716	213.092
C01716	223.076
C01716	241.087
C01716	169.066
C01716	185.061
C01716	197.061
C01716	209.097
C01716	213.092
C01716	223.077
C01716	241.087
C01716	197.061
C01716	169.066
C01716	185.061
C01716	197.061
C01716	241.087
C01716	197.061
C01716	185.061
C01716	197.061
C01716	209.097
C01716	213.091
C01716	197.061
C01716	197.06
C01716	209.097
C01716	209.097
C01716	149.051
C01716	165.017
C01716	171.138
C01716	185.524
C01716	209.096
C01716	209.153
C01716	209.979
C01716	253.113
C01716	209.093
C01716	210.092
C01716	255.098
C01716	256.1
C01716	177.053
C01716	194.069
C01716	209.093
C01716	210.096
C01716	255.098
C01716	131.047
C01716	177.052
C01716	194.069
C01716	209.092
C01716	105.033
C01716	177.055
C01716	209.096
C01716	105.033
C01716	177.055
C01716	194.073
C01716	209.096
C01716	255.102
C01716	77.0385
C01716	105.034
C01716	177.055
C01716	194.072
C01716	209.096
C01716	255.102
C01716	53.0388
C01716	77.0384
C01716	103.054
C01716	105.034
C01716	131.049
C01716	177.055
C01716	181.101
C01716	194.072
C01716	209.096
C01716	53.0387
C01716	77.0386
C01716	93.0697
C01716	95.0494
C01716	103.054
C01716	105.034
C01716	121.065
C01716	131.049
C01716	131.061
C01716	149.06
C01716	165.07
C01716	166.078
C01716	177.055
C01716	181.101
C01716	191.085
C01716	194.073
C01716	209.096
C01716	51.0227
C01716	53.0385
C01716	77.0386
C01716	91.0543
C01716	93.0699
C01716	95.0492
C01716	103.054
C01716	105.034
C01716	105.045
C01716	121.065
C01716	131.049
C01716	131.061
C01716	165.07
C01716	166.078
C01716	177.055
C01716	194.073
C01716	53.0385
C01716	77.0386
C01716	79.0545
C01716	81.0333
C01716	91.0542
C01716	93.0698
C01716	95.0491
C01716	103.054
C01716	105.033
C01716	105.045
C01716	121.065
C01716	131.049
C01716	131.061
C01716	165.07
C01716	166.078
C01716	177.055
C01716	191.086
C01716	194.073
C01716	105.033
C01716	177.055
C01716	194.073
C01716	209.096
C01716	255.102
C01716	77.0384
C01716	105.034
C01716	131.049
C01716	177.055
C01716	194.072
C01716	209.096
C01716	255.101
C01716	53.0385
C01716	77.0386
C01716	93.0701
C01716	103.054
C01716	105.034
C01716	131.049
C01716	177.055
C01716	181.101
C01716	194.073
C01716	209.096
C01716	255.103
C01716	53.0385
C01716	77.0386
C01716	91.0543
C01716	93.0699
C01716	95.0491
C01716	103.054
C01716	105.034
C01716	121.065
C01716	131.049
C01716	149.06
C01716	166.077
C01716	177.055
C01716	177.066
C01716	181.101
C01716	191.086
C01716	194.073
C01716	209.096
C01716	53.0385
C01716	77.0386
C01716	79.0543
C01716	81.0335
C01716	91.0543
C01716	93.0699
C01716	95.0491
C01716	103.054
C01716	105.034
C01716	105.044
C01716	121.065
C01716	131.049
C01716	131.06
C01716	165.069
C01716	166.078
C01716	177.055
C01716	177.066
C01716	191.085
C01716	194.073
C01716	51.0228
C01716	53.0386
C01716	77.0386
C01716	79.0542
C01716	81.0335
C01716	91.0542
C01716	93.0699
C01716	95.0491
C01716	103.054
C01716	105.034
C01716	105.045
C01716	131.049
C01716	131.06
C01716	149.059
C01716	165.07
C01716	166.077
C01716	177.055
C01716	194.072
C01716	105.034
C01716	177.054
C01716	209.096
C01716	77.0386
C01716	91.0544
C01716	93.07
C01716	95.0492
C01716	103.054
C01716	105.034
C01716	121.065
C01716	131.049
C01716	149.06
C01716	165.07
C01716	166.078
C01716	177.055
C01716	177.066
C01716	191.086
C01716	194.073
C01716	209.096
C01716	77.0386
C01716	91.0543
C01716	93.0699
C01716	95.0492
C01716	103.054
C01716	105.034
C01716	121.065
C01716	131.049
C01716	149.06
C01716	165.07
C01716	166.078
C01716	177.055
C01716	177.066
C01716	191.086
C01716	194.073
C01716	209.096
C01716	105.033
C01716	105.07
C01716	177.055
C01716	209.096
C01716	105.034
C01716	105.07
C01716	177.055
C01716	209.096
C01716	105.033
C01716	176.988
C01716	177.021
C01716	177.053
C01716	194.071
C01716	209.094
C01716	209.134
C01716	209.153
C01716	209.174
C01716	255.099
C01716	103.054
C01716	105.033
C01716	105.054
C01716	105.128
C01716	131.049
C01716	149.061
C01716	176.984
C01716	177.054
C01716	181.101
C01716	194.071
C01716	209.094
C01716	209.132
C01716	103.054
C01716	105.034
C01716	105.067
C01716	165.07
C01716	194.068
C01717	144
C01717	89.086
C01717	116.029
C01717	143.95
C01717	162.003
C01717	63.182
C01717	89.093
C01717	100.968
C01717	115.998
C01717	143.802
C01717	144.046
C01717	145.049
C01717	188.036
C01717	189.039
C01717	144.046
C01717	145.049
C01717	102.035
C01717	116.05
C01717	144.046
C01717	145.049
C01717	102.035
C01717	116.05
C01717	144.046
C01717	145.048
C01717	102.035
C01717	115.044
C01717	116.051
C01717	144.046
C01717	145.049
C01717	144.044
C01717	188.035
C01717	144.044
C01717	162.055
C01717	172.039
C01717	173.042
C01717	190.05
C01717	191.053
C01717	192.055
C01717	144.044
C01717	145.047
C01717	162.055
C01717	163.058
C01717	172.039
C01717	173.043
C01717	190.05
C01717	191.053
C01717	89.0375
C01717	116.049
C01717	117.052
C01717	144.044
C01717	145.047
C01717	162.055
C01717	163.058
C01717	89.0381
C01717	90.0418
C01717	116.049
C01717	117.052
C01717	129.045
C01717	134.06
C01717	144.044
C01717	145.048
C01717	154.04
C01717	162.055
C01717	163.059
C01717	89.0379
C01717	90.0394
C01717	116.049
C01717	117.052
C01717	126.034
C01717	129.044
C01717	134.06
C01717	144.044
C01717	145.048
C01717	154.04
C01717	162.055
C01717	163.058
C01717	89.0411
C01717	116.052
C01717	144.046
C01717	145.052
C01717	162.058
C01717	172.042
C01717	190.05
C01717	116.049
C01717	144.044
C01717	144.083
C01717	144.106
C01717	144.128
C01717	144.154
C01717	162.053
C01717	172.04
C01717	172.077
C01717	190.048
C01717	116.049
C01717	144.044
C01717	144.08
C01717	144.097
C01717	144.112
C01717	144.127
C01717	144.155
C01717	172.035
C01717	100.016
C01717	101.037
C01717	116.049
C01717	116.081
C01717	116.101
C01717	116.149
C01717	121.049
C01717	126.028
C01717	144.043
C01717	144.072
C01717	89.0411
C01717	116.052
C01717	144.046
C01717	145.052
C01717	162.058
C01717	172.042
C01717	190.05
C01717	144.044
C01717	188.035
C01717	143.981
C01717	161.995
C01717	171.966
C01717	189.949
C01744	103
C01744	123
C01744	93
C01744	133
C01744	90
C01744	134
C01744	105
C01744	167
C01744	107
C01744	117
C01744	135
C01744	89
C01744	91
C01744	149
C01744	75
C01744	108
C01744	93
C01744	121
C01744	134
C01744	135
C01744	79
C01744	99
C01744	85
C01744	117
C01744	87
C01744	105
C01744	107
C01744	103
C01744	73
C01744	77
C01744	91
C01744	89
C01744	101
C01744	79
C01744	98
C01744	104
C01744	88
C01744	103
C01744	107
C01744	105
C01744	75
C01744	87
C01744	85
C01744	65
C01744	91
C01744	90
C01744	89
C01744	73
C01744	77
C01744	34.9
C01744	58.9
C01744	73.2
C01744	83.1
C01744	92.9
C01744	97.2
C01744	99
C01744	101.1
C01744	111.4
C01744	121.2
C01744	165.1
C01744	183
C01744	34.9
C01744	44.7
C01744	58.8
C01744	72.8
C01744	78.9
C01744	93.1
C01744	96.9
C01744	98.9
C01744	119
C01744	121.2
C01744	148.9
C01744	150.2
C01744	165.3
C01744	35.2
C01744	59.1
C01744	73
C01744	75.2
C01744	92.2
C01744	92.9
C01744	119
C01744	120.9
C01744	148.8
C01744	150.1
C01744	165.1
C01744	34.8
C01744	58.8
C01744	73.2
C01744	75.1
C01744	78.7
C01744	92.2
C01744	93.3
C01744	120
C01744	135.4
C01744	148.9
C01744	59.6
C01744	74.7
C01744	92.4
C01744	34.9
C01744	58.9
C01744	73.2
C01744	83.1
C01744	92.9
C01744	97.2
C01744	99
C01744	101.1
C01744	111.4
C01744	121.2
C01744	165.1
C01744	183
C01744	34.9
C01744	44.7
C01744	58.8
C01744	72.8
C01744	78.9
C01744	93.1
C01744	96.9
C01744	98.9
C01744	119
C01744	121.2
C01744	148.9
C01744	150.2
C01744	165.3
C01744	35.2
C01744	59.1
C01744	73
C01744	75.2
C01744	92.2
C01744	92.9
C01744	119
C01744	120.9
C01744	148.8
C01744	150.1
C01744	165.1
C01744	34.8
C01744	58.8
C01744	73.2
C01744	75.1
C01744	78.7
C01744	92.2
C01744	93.3
C01744	120
C01744	135.4
C01744	148.9
C01744	59.6
C01744	74.7
C01744	92.4
C01746	36
C01746	50.1
C01746	55.5
C01746	69.1
C01746	86.2
C01746	86.8
C01746	424.6
C01746	30.1
C01746	41.2
C01746	44
C01746	50.7
C01746	66.9
C01746	69.1
C01746	85.2
C01746	86.2
C01746	30
C01746	39.2
C01746	41.2
C01746	43.1
C01746	44.2
C01746	65.2
C01746	67.1
C01746	69.2
C01746	86.2
C01746	30.3
C01746	39.1
C01746	41.1
C01746	43.1
C01746	44.2
C01746	56.3
C01746	57.9
C01746	65.1
C01746	67.2
C01746	69.1
C01746	86.2
C01746	30.2
C01746	39.1
C01746	41
C01746	42.3
C01746	43.2
C01746	44.2
C01746	57.4
C01746	69.1
C01746	79.1
C01746	86.4
C01746	69.071
C01746	86.066
C01746	86.0969
C01746	69.0697
C01746	69.0698
C01746	99.0678
C01746	69.0697
C01746	67.0541
C01746	69.0697
C01746	69.0698
C01746	69.0698
C01746	86.0963
C01746	69.0698
C01746	86.0963
C01746	69.0698
C01746	86.0963
C01746	69.0698
C01746	86.0963
C01746	69.0698
C01746	86.0963
C01746	67.0542
C01746	69.0698
C01746	86.0963
C01746	67.0541
C01746	69.0698
C01746	86.0963
C01746	67.0541
C01746	69.0697
C01746	86.0963
C01746	64.0307
C01746	67.0541
C01746	69.0698
C01746	86.0963
C01746	86.0966
C01746	86.0966
C01746	86.0965
C01746	86.0965
C01746	86.0966
C01746	86.0965
C01746	86.0965
C01746	86.0965
C01746	86.0965
C01750	301.035
C01750	447.094
C01750	447.198
C01750	448.097
C01750	449.099
C01750	300.027
C01750	301.034
C01750	302.038
C01750	447.093
C01750	447.17
C01750	448.096
C01750	449.098
C01750	151.004
C01750	178.999
C01750	255.03
C01750	271.024
C01750	300.028
C01750	300.11
C01750	301.035
C01750	302.038
C01750	303.041
C01750	447.094
C01750	448.097
C01750	449.1
C01750	151.004
C01750	163.004
C01750	178.999
C01750	243.03
C01750	245.046
C01750	254.022
C01750	255.03
C01750	256.034
C01750	271.025
C01750	272.031
C01750	273.04
C01750	283.025
C01750	300.028
C01750	300.101
C01750	301.034
C01750	302.038
C01750	303.04
C01750	107.014
C01750	108.022
C01750	109.03
C01750	121.029
C01750	135.009
C01750	148.016
C01750	149.024
C01750	151.004
C01750	152.008
C01750	163.004
C01750	164.011
C01750	169.014
C01750	178.999
C01750	180.003
C01750	187.04
C01750	190.999
C01750	192.007
C01750	201.056
C01750	203.034
C01750	211.04
C01750	215.035
C01750	216.042
C01750	226.027
C01750	227.035
C01750	228.04
C01750	229.05
C01750	239.034
C01750	240.04
C01750	243.03
C01750	244.035
C01750	245.045
C01750	246.048
C01750	254.022
C01750	255.03
C01750	256.033
C01750	257.04
C01750	271.025
C01750	271.089
C01750	272.029
C01750	273.038
C01750	274.042
C01750	283.025
C01750	284.03
C01750	299.02
C01750	300.027
C01750	300.08
C01750	301.034
C01750	301.096
C01750	302.036
C01750	303.039
C01750	107.013
C01750	108.021
C01750	121.029
C01750	148.016
C01750	151.003
C01750	163.002
C01750	178.998
C01750	199.039
C01750	211.04
C01750	215.034
C01750	227.034
C01750	243.029
C01750	245.044
C01750	255.029
C01750	256.034
C01750	271.024
C01750	272.029
C01750	300.027
C01750	301.034
C01750	302.038
C01750	447.093
C01750	448.096
C01750	178.998
C01750	255.028
C01750	271.023
C01750	300.026
C01750	301.034
C01750	447.092
C01750	448.095
C01750	895.193
C01750	896.194
C01750	121.043
C01750	151.036
C01750	151.917
C01750	163.036
C01750	179.019
C01750	179.879
C01750	211.066
C01750	227.065
C01750	229.032
C01750	243.059
C01750	243.965
C01750	245.035
C01750	247.343
C01750	254.025
C01750	255.048
C01750	255.986
C01750	256.896
C01750	271.042
C01750	271.975
C01750	272.956
C01750	273.899
C01750	283.034
C01750	297.392
C01750	299.086
C01750	300.041
C01750	301.024
C01750	301.961
C01750	302.823
C01750	303.689
C01750	300.034
C01750	301.036
C01750	302.019
C01750	447.1
C01750	448.041
C01750	448.921
C01750	449.778
C01750	151.005
C01750	179.001
C01750	243.032
C01750	255.033
C01750	271.028
C01750	300.03
C01750	301.038
C01750	447.093
C01750	151.004
C01750	243.032
C01750	255.032
C01750	271.027
C01750	300.029
C01750	301.037
C01750	447.093
C01750	151.004
C01750	178.999
C01750	227.037
C01750	243.032
C01750	255.032
C01750	256.038
C01750	271.027
C01750	272.032
C01750	284.035
C01750	285.043
C01750	300.029
C01750	301.038
C01750	447.093
C01750	448.103
C01750	129.055
C01750	147.065
C01750	303.05
C01750	304.053
C01750	305.056
C01750	449.108
C01750	450.111
C01750	85.0266
C01750	129.055
C01750	130.059
C01750	147.065
C01750	303.05
C01750	304.053
C01750	305.055
C01750	85.0272
C01750	129.055
C01750	147.066
C01750	303.05
C01750	304.053
C01750	305.055
C01750	85.0276
C01750	129.055
C01750	303.05
C01750	304.053
C01750	305.055
C01750	85.0261
C01750	129.055
C01750	137.024
C01750	153.019
C01750	165.018
C01750	183.03
C01750	201.055
C01750	229.049
C01750	247.06
C01750	257.045
C01750	274.048
C01750	285.04
C01750	303.05
C01750	304.053
C01750	305.056
C01750	71.0408
C01750	71.085
C01750	85.0229
C01750	85.0711
C01750	129.055
C01750	137.024
C01750	153.021
C01750	165.021
C01750	229.053
C01750	257.049
C01750	285.044
C01750	303.055
C01750	303.146
C01750	304.059
C01750	71.0396
C01750	71.083
C01750	85.0216
C01750	85.0689
C01750	129.053
C01750	137.022
C01750	147.064
C01750	153.018
C01750	165.018
C01750	201.055
C01750	229.05
C01750	257.046
C01750	285.04
C01750	303.05
C01750	303.138
C01750	304.054
C01750	449.108
C01750	85.0217
C01750	169.046
C01750	324.024
C01750	325.032
C01750	325.122
C01750	326.035
C01750	470.1
C01750	471.09
C01750	471.199
C01750	472.095
C01750	69.0949
C01750	109.195
C01750	121.215
C01750	127.25
C01750	137.236
C01750	153.257
C01750	155.291
C01750	165.276
C01750	173.33
C01750	183.331
C01750	201.37
C01750	229.407
C01750	257.447
C01750	285.485
C01750	303.523
C01750	303.612
C01750	304.529
C01750	71.0505
C01750	85.0296
C01750	121.029
C01750	129.056
C01750	137.024
C01750	147.065
C01750	153.02
C01750	165.02
C01750	201.055
C01750	229.051
C01750	257.045
C01750	285.044
C01750	287.057
C01750	303.05
C01750	304.051
C01750	449.108
C01750	71.0504
C01750	85.0284
C01750	121.028
C01750	129.054
C01750	137.023
C01750	147.063
C01750	153.017
C01750	165.017
C01750	201.053
C01750	229.048
C01750	257.043
C01750	285.038
C01750	287.053
C01750	303.047
C01750	304.051
C01750	449.108
C01750	71.0508
C01750	85.0292
C01750	121.028
C01750	129.054
C01750	137.023
C01750	153.018
C01750	165.018
C01750	229.049
C01750	257.045
C01750	287.055
C01750	303.049
C01750	304.054
C01750	449.108
C01752	104.027
C01752	120.022
C01752	148.016
C01752	176.011
C01752	191.035
C01752	104.026
C01752	105.351
C01752	120.023
C01752	148.017
C01752	176.011
C01752	176.049
C01752	176.069
C01752	176.089
C01752	176.134
C01752	191.034
C01752	104.027
C01752	104.062
C01752	104.122
C01752	120.021
C01752	148.016
C01752	148.051
C01752	148.076
C01752	176.011
C01752	176.05
C01752	176.075
C01752	176.101
C01752	176.134
C01752	191.037
C01752	104.027
C01752	104.058
C01752	104.121
C01752	119.017
C01752	120.014
C01752	120.022
C01752	120.054
C01752	148.014
C01752	171.881
C01752	176.014
C01752	176.406
C01752	26
C01752	27
C01752	28
C01752	29
C01752	30
C01752	31
C01752	32
C01752	35
C01752	37
C01752	40
C01752	41
C01752	42
C01752	46
C01752	49
C01752	51
C01752	52
C01752	53
C01752	55
C01752	56
C01752	57
C01752	63
C01752	64
C01752	66
C01752	69
C01752	76
C01752	77
C01752	78
C01752	79
C01752	81
C01752	82
C01752	83
C01752	85
C01752	88
C01752	89
C01752	90
C01752	91
C01752	94
C01752	95
C01752	96
C01752	100
C01752	101
C01752	104
C01752	105
C01752	106
C01752	107
C01752	108
C01752	109
C01752	110
C01752	114
C01752	115
C01752	116
C01752	117
C01752	118
C01752	120
C01752	121
C01752	122
C01752	124
C01752	126
C01752	130
C01752	131
C01752	133
C01752	134
C01752	135
C01752	137
C01752	138
C01752	141
C01752	144
C01752	146
C01752	147
C01752	148
C01752	149
C01752	150
C01752	155
C01752	156
C01752	161
C01752	162
C01752	163
C01752	165
C01752	166
C01752	167
C01752	168
C01752	170
C01752	172
C01752	175
C01752	176
C01752	178
C01752	179
C01752	180
C01752	181
C01752	182
C01752	183
C01752	184
C01752	187
C01752	189
C01752	191
C01752	192
C01752	193
C01752	194
C01752	196
C01752	197
C01752	26
C01752	28
C01752	29
C01752	34
C01752	35
C01752	36
C01752	37
C01752	38
C01752	41
C01752	42
C01752	46
C01752	50
C01752	51
C01752	52
C01752	53
C01752	56
C01752	57
C01752	59
C01752	61
C01752	62
C01752	64
C01752	65
C01752	66
C01752	67
C01752	68
C01752	69
C01752	70
C01752	71
C01752	73
C01752	76
C01752	77
C01752	78
C01752	79
C01752	80
C01752	81
C01752	82
C01752	83
C01752	84
C01752	87
C01752	89
C01752	90
C01752	91
C01752	92
C01752	93
C01752	94
C01752	96
C01752	100
C01752	101
C01752	104
C01752	105
C01752	106
C01752	107
C01752	109
C01752	110
C01752	111
C01752	112
C01752	113
C01752	114
C01752	115
C01752	116
C01752	117
C01752	119
C01752	121
C01752	122
C01752	123
C01752	124
C01752	128
C01752	129
C01752	130
C01752	132
C01752	133
C01752	134
C01752	135
C01752	137
C01752	138
C01752	139
C01752	141
C01752	143
C01752	144
C01752	147
C01752	148
C01752	149
C01752	150
C01752	151
C01752	152
C01752	153
C01752	154
C01752	156
C01752	160
C01752	161
C01752	162
C01752	164
C01752	165
C01752	167
C01752	168
C01752	169
C01752	170
C01752	171
C01752	172
C01752	173
C01752	174
C01752	175
C01752	178
C01752	179
C01752	181
C01752	182
C01752	183
C01752	184
C01752	185
C01752	191
C01752	192
C01752	193
C01752	194
C01752	196
C01752	197
C01752	199
C01752	66.0488
C01752	77.041
C01752	81.036
C01752	94.0443
C01752	105.037
C01752	122.04
C01752	133.031
C01752	137.063
C01752	150.035
C01752	165.059
C01752	178.03
C01752	193.05
C01752	114.945
C01752	133.027
C01752	137.055
C01752	150.03
C01752	164.044
C01752	178.024
C01752	192.962
C01752	193.048
C01752	114.945
C01752	122.035
C01752	133.027
C01752	137.059
C01752	148.97
C01752	149.064
C01752	150.03
C01752	165.056
C01752	178.026
C01752	193.048
C01753	113.159
C01753	143.036
C01753	271.02
C01753	285.344
C01753	287.062
C01753	361.165
C01753	369.171
C01753	379.139
C01753	380.108
C01753	383.365
C01753	397.076
C01753	397.943
C01753	398.622
C01753	415.106
C01753	415.895
C01753	416.544
C01753	43.351
C01753	57.135
C01753	69.148
C01753	71.13
C01753	81.106
C01753	83.151
C01753	85.048
C01753	93.151
C01753	95.118
C01753	97.023
C01753	99.076
C01753	104.993
C01753	106.992
C01753	108.99
C01753	110.996
C01753	113.026
C01753	119.076
C01753	121.059
C01753	123.081
C01753	124.807
C01753	127.024
C01753	130.927
C01753	133.027
C01753	134.909
C01753	137.181
C01753	142.935
C01753	145.105
C01753	147.104
C01753	148.939
C01753	150.922
C01753	156.879
C01753	159.01
C01753	161.017
C01753	170.995
C01753	172.955
C01753	175.056
C01753	182.981
C01753	184.824
C01753	186.986
C01753	188.907
C01753	190.961
C01753	197.044
C01753	199.004
C01753	200.964
C01753	210.724
C01753	212.833
C01753	214.832
C01753	224.843
C01753	226.951
C01753	228.81
C01753	239.056
C01753	241.031
C01753	252.956
C01753	254.675
C01753	269.24
C01753	270.856
C01753	285.063
C01753	379.171
C01753	397.138
C01753	398.044
C01753	415.153
C01753	416.091
C01753	43.319
C01753	55.222
C01753	57.189
C01753	67.079
C01753	69.109
C01753	71.138
C01753	79.139
C01753	81.067
C01753	82.995
C01753	85.001
C01753	91.051
C01753	93.049
C01753	95.079
C01753	97.031
C01753	105.024
C01753	107.031
C01753	109.076
C01753	119.053
C01753	121.052
C01753	122.871
C01753	128.937
C01753	131.115
C01753	132.973
C01753	135.05
C01753	143.138
C01753	144.895
C01753	147.042
C01753	155.114
C01753	156.941
C01753	158.753
C01753	160.674
C01753	168.903
C01753	170.988
C01753	172.987
C01753	174.806
C01753	182.934
C01753	185.003
C01753	195.131
C01753	197.036
C01753	198.785
C01753	210.888
C01753	53
C01753	54
C01753	55
C01753	56
C01753	57
C01753	58
C01753	60
C01753	65
C01753	66
C01753	67
C01753	68
C01753	69
C01753	70
C01753	71
C01753	72
C01753	73
C01753	77
C01753	78
C01753	79
C01753	80
C01753	81
C01753	82
C01753	83
C01753	84
C01753	85
C01753	91
C01753	92
C01753	93
C01753	94
C01753	95
C01753	96
C01753	97
C01753	98
C01753	99
C01753	104
C01753	105
C01753	106
C01753	107
C01753	108
C01753	109
C01753	110
C01753	111
C01753	112
C01753	113
C01753	115
C01753	117
C01753	118
C01753	119
C01753	120
C01753	121
C01753	122
C01753	123
C01753	124
C01753	125
C01753	127
C01753	128
C01753	129
C01753	130
C01753	131
C01753	132
C01753	133
C01753	134
C01753	135
C01753	136
C01753	137
C01753	138
C01753	139
C01753	143
C01753	144
C01753	145
C01753	146
C01753	147
C01753	148
C01753	149
C01753	150
C01753	151
C01753	157
C01753	158
C01753	159
C01753	160
C01753	161
C01753	162
C01753	163
C01753	164
C01753	165
C01753	166
C01753	171
C01753	173
C01753	174
C01753	175
C01753	177
C01753	178
C01753	179
C01753	185
C01753	187
C01753	189
C01753	191
C01753	199
C01753	201
C01753	205
C01753	152
C01753	213
C01753	214
C01753	215
C01753	216
C01753	217
C01753	229
C01753	231
C01753	232
C01753	233
C01753	234
C01753	255
C01753	273
C01753	303
C01753	329
C01753	396
C01753	414
C01753	415
C01753	18
C01753	28
C01753	41
C01753	43
C01753	55
C01753	57
C01753	67
C01753	69
C01753	71
C01753	79
C01753	81
C01753	83
C01753	85
C01753	91
C01753	93
C01753	94
C01753	95
C01753	96
C01753	97
C01753	105
C01753	106
C01753	107
C01753	108
C01753	109
C01753	111
C01753	118
C01753	119
C01753	120
C01753	121
C01753	122
C01753	123
C01753	124
C01753	131
C01753	133
C01753	134
C01753	135
C01753	145
C01753	146
C01753	147
C01753	149
C01753	151
C01753	158
C01753	159
C01753	160
C01753	161
C01753	163
C01753	171
C01753	173
C01753	174
C01753	175
C01753	177
C01753	178
C01753	179
C01753	185
C01753	186
C01753	187
C01753	191
C01753	192
C01753	199
C01753	200
C01753	201
C01753	203
C01753	205
C01753	213
C01753	214
C01753	215
C01753	217
C01753	227
C01753	228
C01753	229
C01753	231
C01753	232
C01753	233
C01753	234
C01753	246
C01753	255
C01753	271
C01753	272
C01753	273
C01753	274
C01753	275
C01753	300
C01753	301
C01753	302
C01753	303
C01753	304
C01753	329
C01753	330
C01753	341
C01753	354
C01753	381
C01753	382
C01753	396
C01753	397
C01753	399
C01753	400
C01753	401
C01753	412
C01753	414
C01753	415
C01753	416
C01753	417
C01753	41
C01753	43
C01753	58
C01753	65
C01753	66
C01753	67
C01753	68
C01753	69
C01753	70
C01753	71
C01753	72
C01753	80
C01753	81
C01753	82
C01753	83
C01753	84
C01753	85
C01753	86
C01753	93
C01753	94
C01753	95
C01753	96
C01753	97
C01753	98
C01753	99
C01753	105
C01753	106
C01753	107
C01753	108
C01753	109
C01753	110
C01753	111
C01753	112
C01753	113
C01753	117
C01753	118
C01753	119
C01753	120
C01753	121
C01753	122
C01753	123
C01753	124
C01753	125
C01753	126
C01753	127
C01753	128
C01753	129
C01753	130
C01753	131
C01753	132
C01753	133
C01753	134
C01753	135
C01753	136
C01753	137
C01753	138
C01753	139
C01753	140
C01753	141
C01753	142
C01753	143
C01753	144
C01753	145
C01753	146
C01753	147
C01753	148
C01753	149
C01753	150
C01753	151
C01753	152
C01753	153
C01753	154
C01753	155
C01753	156
C01753	157
C01753	158
C01753	159
C01753	160
C01753	161
C01753	162
C01753	163
C01753	164
C01753	165
C01753	166
C01753	167
C01753	168
C01753	169
C01753	170
C01753	171
C01753	172
C01753	173
C01753	174
C01753	175
C01753	176
C01753	177
C01753	178
C01753	179
C01753	180
C01753	181
C01753	185
C01753	186
C01753	187
C01753	188
C01753	189
C01753	190
C01753	191
C01753	192
C01753	193
C01753	194
C01753	195
C01753	196
C01753	197
C01753	198
C01753	199
C01753	200
C01753	201
C01753	202
C01753	203
C01753	204
C01753	205
C01753	206
C01753	207
C01753	209
C01753	213
C01753	214
C01753	215
C01753	216
C01753	217
C01753	218
C01753	219
C01753	220
C01753	221
C01753	222
C01753	225
C01753	226
C01753	227
C01753	228
C01753	229
C01753	230
C01753	231
C01753	232
C01753	233
C01753	234
C01753	235
C01753	236
C01753	237
C01753	238
C01753	239
C01753	240
C01753	241
C01753	242
C01753	243
C01753	244
C01753	245
C01753	246
C01753	247
C01753	248
C01753	249
C01753	253
C01753	254
C01753	255
C01753	256
C01753	257
C01753	258
C01753	259
C01753	260
C01753	261
C01753	262
C01753	272
C01753	273
C01753	274
C01753	275
C01753	276
C01753	277
C01753	281
C01753	285
C01753	286
C01753	287
C01753	288
C01753	289
C01753	290
C01753	291
C01753	300
C01753	301
C01753	302
C01753	303
C01753	304
C01753	305
C01753	314
C01753	318
C01753	330
C01753	331
C01753	341
C01753	342
C01753	343
C01753	344
C01753	345
C01753	353
C01753	354
C01753	355
C01753	356
C01753	357
C01753	358
C01753	360
C01753	361
C01753	366
C01753	367
C01753	368
C01753	369
C01753	371
C01753	372
C01753	380
C01753	381
C01753	382
C01753	383
C01753	384
C01753	386
C01753	387
C01753	388
C01753	394
C01753	395
C01753	396
C01753	397
C01753	398
C01753	399
C01753	400
C01753	401
C01753	402
C01753	410
C01753	412
C01753	413
C01753	414
C01753	415
C01753	416
C01753	417
C01753	418
C01753	17
C01753	18
C01753	27
C01753	28
C01753	29
C01753	36
C01753	39
C01753	40
C01753	41
C01753	42
C01753	43
C01753	44
C01753	53
C01753	54
C01753	55
C01753	56
C01753	57
C01753	58
C01753	65
C01753	66
C01753	67
C01753	68
C01753	69
C01753	70
C01753	71
C01753	72
C01753	73
C01753	77
C01753	78
C01753	79
C01753	80
C01753	81
C01753	82
C01753	83
C01753	84
C01753	85
C01753	86
C01753	91
C01753	92
C01753	93
C01753	94
C01753	95
C01753	96
C01753	97
C01753	98
C01753	99
C01753	103
C01753	104
C01753	105
C01753	106
C01753	107
C01753	108
C01753	109
C01753	110
C01753	111
C01753	115
C01753	116
C01753	117
C01753	118
C01753	119
C01753	120
C01753	121
C01753	122
C01753	123
C01753	124
C01753	125
C01753	128
C01753	129
C01753	130
C01753	131
C01753	132
C01753	133
C01753	134
C01753	135
C01753	136
C01753	137
C01753	138
C01753	139
C01753	141
C01753	142
C01753	143
C01753	144
C01753	145
C01753	146
C01753	147
C01753	148
C01753	149
C01753	150
C01753	151
C01753	152
C01753	155
C01753	156
C01753	157
C01753	158
C01753	159
C01753	160
C01753	161
C01753	162
C01753	163
C01753	164
C01753	165
C01753	169
C01753	170
C01753	171
C01753	172
C01753	173
C01753	174
C01753	175
C01753	176
C01753	177
C01753	178
C01753	179
C01753	183
C01753	184
C01753	185
C01753	186
C01753	187
C01753	188
C01753	189
C01753	190
C01753	191
C01753	192
C01753	193
C01753	197
C01753	198
C01753	199
C01753	200
C01753	201
C01753	202
C01753	203
C01753	205
C01753	207
C01753	211
C01753	212
C01753	213
C01753	214
C01753	215
C01753	216
C01753	217
C01753	218
C01753	219
C01753	221
C01753	225
C01753	227
C01753	228
C01753	229
C01753	230
C01753	231
C01753	232
C01753	233
C01753	234
C01753	235
C01753	239
C01753	241
C01753	242
C01753	243
C01753	245
C01753	246
C01753	247
C01753	248
C01753	253
C01753	254
C01753	255
C01753	256
C01753	257
C01753	258
C01753	259
C01753	261
C01753	271
C01753	272
C01753	273
C01753	274
C01753	275
C01753	276
C01753	281
C01753	282
C01753	283
C01753	288
C01753	289
C01753	290
C01753	296
C01753	297
C01753	299
C01753	300
C01753	301
C01753	302
C01753	303
C01753	304
C01753	314
C01753	315
C01753	316
C01753	328
C01753	329
C01753	330
C01753	341
C01753	342
C01753	367
C01753	368
C01753	370
C01753	381
C01753	382
C01753	383
C01753	394
C01753	395
C01753	396
C01753	397
C01753	398
C01753	399
C01753	400
C01753	401
C01753	412
C01753	413
C01753	414
C01753	415
C01753	416
C01755	57
C01755	58
C01755	26
C01755	55
C01755	56
C01755	57
C01755	58
C01755	25
C01755	26
C01755	54
C01755	55
C01755	56
C01755	57
C01755	58
C01762	153
C01762	108.021
C01762	151.026
C01762	283.068
C01762	108.02
C01762	151.026
C01762	283.068
C01762	108.021
C01762	151.026
C01762	283.068
C01762	108.02
C01762	151.026
C01762	283.068
C01762	57.207
C01762	73.108
C01762	85.068
C01762	115
C01762	132.981
C01762	152.953
C01762	284.967
C01762	43.319
C01762	55.216
C01762	57.207
C01762	59.221
C01762	61.18
C01762	69.127
C01762	71.11
C01762	73.1
C01762	85.068
C01762	87.074
C01762	97.036
C01762	110.004
C01762	114.993
C01762	132.957
C01762	135.932
C01762	152.938
C01762	41.344
C01762	43.327
C01762	45.31
C01762	55.216
C01762	57.199
C01762	59.221
C01762	61.188
C01762	69.127
C01762	71.11
C01762	73.1
C01762	85.068
C01762	97.036
C01762	109.988
C01762	135.901
C01762	152.875
C01770	14
C01770	15
C01770	18
C01770	25
C01770	26
C01770	27
C01770	28
C01770	29
C01770	30
C01770	31
C01770	37
C01770	38
C01770	39
C01770	40
C01770	41
C01770	42
C01770	43
C01770	44
C01770	55
C01770	56
C01770	57
C01770	85
C01770	86
C01770	87
C01770	40
C01770	42
C01770	43
C01770	44
C01770	53
C01770	55
C01770	56
C01770	57
C01770	85
C01770	86
C01770	87
C01770	13
C01770	14
C01770	15
C01770	26
C01770	27
C01770	28
C01770	29
C01770	30
C01770	31
C01770	37
C01770	38
C01770	39
C01770	40
C01770	41
C01770	42
C01770	43
C01770	44
C01770	53
C01770	55
C01770	56
C01770	57
C01770	85
C01770	86
C01770	87
C01770	87.1
C01770	87.1
C01770	59.1
C01770	69
C01770	73.1
C01770	87.1
C01771	41.2
C01771	84.5
C01771	85.2
C01771	41.3
C01771	42.5
C01771	85.3
C01771	41.4
C01771	85.1
C01771	40.9
C01772	59.1
C01772	88.5
C01772	91
C01772	118.5
C01772	118.9
C01772	141.4
C01772	162.2
C01772	163.1
C01772	59.2
C01772	91.1
C01772	93.3
C01772	106.8
C01772	116.9
C01772	118.5
C01772	119
C01772	128.2
C01772	135.3
C01772	163.2
C01772	65.1
C01772	91.2
C01772	92.8
C01772	116.9
C01772	119
C01772	119.8
C01772	134.7
C01772	162.8
C01772	58.8
C01772	65.2
C01772	89.1
C01772	91.1
C01772	93
C01772	104.2
C01772	105.8
C01772	117.2
C01772	119
C01772	40.9
C01772	42.9
C01772	65.3
C01772	74.7
C01772	89.3
C01772	91.1
C01772	92.3
C01772	93.1
C01772	117.3
C01772	119
C01772	119.05
C01772	162.839
C01772	65.0384
C01772	69.0333
C01772	77.0382
C01772	91.053
C01772	95.0488
C01772	103.053
C01772	121.063
C01772	123.042
C01772	147.042
C01772	165.055
C01772	59.1
C01772	88.5
C01772	91
C01772	118.5
C01772	118.9
C01772	141.4
C01772	162.2
C01772	163.1
C01772	59.2
C01772	91.1
C01772	93.3
C01772	106.8
C01772	116.9
C01772	118.5
C01772	119
C01772	128.2
C01772	135.3
C01772	163.2
C01772	65.1
C01772	91.2
C01772	92.8
C01772	116.9
C01772	119
C01772	119.8
C01772	134.7
C01772	162.8
C01772	58.8
C01772	65.2
C01772	89.1
C01772	91.1
C01772	93
C01772	104.2
C01772	105.8
C01772	117.2
C01772	119
C01772	40.9
C01772	42.9
C01772	65.3
C01772	74.7
C01772	89.3
C01772	91.1
C01772	92.3
C01772	93.1
C01772	117.3
C01772	119
C01772	65.0384
C01772	69.0333
C01772	77.0382
C01772	91.053
C01772	95.0488
C01772	103.053
C01772	121.063
C01772	123.042
C01772	147.042
C01772	165.055
C01772	119.05
C01772	162.839
C01779	189
C01779	221.027
C01779	232.055
C01779	264.082
C01779	189.001
C01779	190.008
C01779	221.027
C01779	232.055
C01779	264.082
C01779	161.006
C01779	189
C01779	190.009
C01779	221.027
C01779	232.055
C01779	264.081
C01779	57.9757
C01779	81.9758
C01779	90.0225
C01779	133.995
C01779	159.998
C01779	161.006
C01779	189
C01779	190.008
C01779	221.027
C01779	232.055
C01779	57.9758
C01779	65.0146
C01779	65.9986
C01779	81.9758
C01779	89.0147
C01779	90.0224
C01779	91.0303
C01779	94.9836
C01779	102.022
C01779	106.017
C01779	108.987
C01779	116.026
C01779	117.01
C01779	132.987
C01779	133.995
C01779	135.002
C01779	158.036
C01779	159.998
C01779	161.006
C01779	189
C01779	190.009
C01779	57.9758
C01779	64.0068
C01779	65.0146
C01779	65.9986
C01779	71.9677
C01779	74.0039
C01779	77.0148
C01779	79.0066
C01779	81.9758
C01779	89.0147
C01779	90.0224
C01779	91.0303
C01779	94.9836
C01779	101.015
C01779	102.022
C01779	106.017
C01779	106.984
C01779	107.979
C01779	108.987
C01779	116.026
C01779	117.01
C01779	118.018
C01779	121.995
C01779	128.026
C01779	129.033
C01779	132.987
C01779	133.995
C01779	135.002
C01779	158.036
C01779	159.998
C01779	161.006
C01779	162.013
C01779	189.001
C01779	50.0036
C01779	56.9805
C01779	57.9758
C01779	63.9625
C01779	64.0067
C01779	65.0146
C01779	65.9987
C01779	71.9678
C01779	74.0038
C01779	76.0194
C01779	77.0147
C01779	79.9728
C01779	80.9806
C01779	81.9758
C01779	83.9789
C01779	83.9913
C01779	89.0146
C01779	90.01
C01779	90.0224
C01779	91.0302
C01779	94.9837
C01779	101.015
C01779	102.022
C01779	105.976
C01779	106.017
C01779	106.984
C01779	107.979
C01779	107.992
C01779	108.987
C01779	116.025
C01779	117.01
C01779	120.999
C01779	126.01
C01779	127.018
C01779	128.026
C01779	129.034
C01779	132.987
C01779	133.995
C01779	135.002
C01779	156.021
C01779	158.036
C01779	159.998
C01779	161.006
C01779	162.013
C01779	189
C01779	50.0036
C01779	56.9805
C01779	57.9758
C01779	64.0068
C01779	64.0193
C01779	65.0146
C01779	71.9678
C01779	74.0038
C01779	76.0194
C01779	77.0147
C01779	79.9728
C01779	80.9806
C01779	81.9758
C01779	83.9789
C01779	83.9914
C01779	89.0147
C01779	90.0099
C01779	90.0223
C01779	91.0302
C01779	94.9836
C01779	101.015
C01779	102.022
C01779	105.976
C01779	106.984
C01779	107.979
C01779	107.992
C01779	108.987
C01779	116.025
C01779	120.999
C01779	126.01
C01779	127.018
C01779	129.033
C01779	132.987
C01779	135.002
C01779	156.021
C01779	159.998
C01779	161.006
C01779	189
C01779	50.0036
C01779	56.9805
C01779	57.9758
C01779	64.0068
C01779	64.0193
C01779	65.0146
C01779	74.0038
C01779	76.0194
C01779	79.9728
C01779	80.9806
C01779	81.9758
C01779	83.9915
C01779	89.0147
C01779	90.0099
C01779	101.015
C01779	105.976
C01779	107.992
C01779	108.987
C01779	132.987
C01779	135.002
C01779	156.021
C01779	159.998
C01779	59.049
C01779	159.043
C01779	191.016
C01779	192.023
C01779	193.011
C01779	193.025
C01779	223.042
C01779	234.071
C01779	235.074
C01779	236.067
C01779	266.097
C01779	267.1
C01779	268.094
C01779	131.047
C01779	136.01
C01779	147.043
C01779	159.042
C01779	160.046
C01779	163.019
C01779	164.028
C01779	190.008
C01779	191.015
C01779	192.022
C01779	193.013
C01779	193.023
C01779	194.018
C01779	234.07
C01779	235.073
C01779	119.047
C01779	120.997
C01779	122.004
C01779	123.014
C01779	130.04
C01779	131.047
C01779	133.064
C01779	136.008
C01779	137.015
C01779	147.042
C01779	148.009
C01779	158.033
C01779	159.042
C01779	160.046
C01779	162.012
C01779	163.019
C01779	164.003
C01779	164.026
C01779	165.033
C01779	190.006
C01779	191.014
C01779	192.021
C01779	193.01
C01779	204.024
C01779	234.071
C01779	234.07
C01779	266.096
C01779	191.014
C01779	192.022
C01779	223.041
C01779	234.07
C01779	266.096
C01779	159.043
C01779	179.051
C01779	190.007
C01779	191.015
C01779	192.023
C01779	206.075
C01779	223.041
C01779	234.07
C01779	266.096
C01779	147.079
C01779	158.035
C01779	159.043
C01779	160.051
C01779	163.02
C01779	164.028
C01779	165.036
C01779	177.036
C01779	179.051
C01779	190.007
C01779	191.015
C01779	192.023
C01779	204.023
C01779	205.031
C01779	206.075
C01779	223.041
C01779	234.07
C01779	266.097
C01779	69.0083
C01779	104.037
C01779	105.045
C01779	119.048
C01779	119.06
C01779	120.998
C01779	122.006
C01779	123.014
C01779	130.04
C01779	131.048
C01779	132.056
C01779	133.063
C01779	136.009
C01779	137.017
C01779	146.071
C01779	147.043
C01779	147.079
C01779	149.017
C01779	150.025
C01779	158.035
C01779	159.043
C01779	160.051
C01779	162.012
C01779	163.02
C01779	164.004
C01779	164.028
C01779	165.036
C01779	166.019
C01779	177.036
C01779	178.043
C01779	179.051
C01779	186.066
C01779	190.007
C01779	191.015
C01779	192.023
C01779	204.023
C01779	205.031
C01779	223.041
C01779	234.07
C01779	69.0083
C01779	77.0258
C01779	79.0417
C01779	90.0339
C01779	92.0369
C01779	95.0366
C01779	96.0028
C01779	96.0445
C01779	97.0107
C01779	103.042
C01779	104.037
C01779	105.045
C01779	106.053
C01779	108.998
C01779	111.014
C01779	112.022
C01779	118.052
C01779	119.048
C01779	120.032
C01779	120.056
C01779	120.998
C01779	122.006
C01779	123.014
C01779	124.022
C01779	130.04
C01779	131.048
C01779	132.056
C01779	133.064
C01779	134.047
C01779	134.071
C01779	135.001
C01779	136.009
C01779	136.993
C01779	137.017
C01779	138.025
C01779	146.071
C01779	147.043
C01779	148.009
C01779	149.017
C01779	150.025
C01779	158.035
C01779	159.043
C01779	160.051
C01779	162.012
C01779	163.02
C01779	164.004
C01779	164.028
C01779	165.036
C01779	166.019
C01779	172.051
C01779	176.028
C01779	177.036
C01779	178.043
C01779	179.051
C01779	186.041
C01779	186.066
C01779	190.007
C01779	191.015
C01779	192.023
C01779	204.023
C01779	205.031
C01779	234.07
C01779	50.0151
C01779	51.023
C01779	52.0181
C01779	52.0307
C01779	53.0022
C01779	53.026
C01779	54.0339
C01779	57.9872
C01779	58.9824
C01779	59.9903
C01779	63.0228
C01779	64.018
C01779	64.0307
C01779	65.026
C01779	65.0386
C01779	66.0464
C01779	67.0417
C01779	68.9793
C01779	69.0083
C01779	69.9872
C01779	70.9825
C01779	70.995
C01779	71.9665
C01779	71.9903
C01779	76.0182
C01779	77.026
C01779	78.0339
C01779	79.029
C01779	79.0417
C01779	80.0369
C01779	80.0495
C01779	81.9872
C01779	82.0288
C01779	82.9824
C01779	83.9903
C01779	84.0028
C01779	84.9854
C01779	84.9981
C01779	85.9821
C01779	90.0339
C01779	91.0417
C01779	92.037
C01779	92.9794
C01779	93.0449
C01779	93.9873
C01779	94.0527
C01779	94.9824
C01779	94.9951
C01779	95.0366
C01779	95.9904
C01779	96.0029
C01779	96.0444
C01779	96.9982
C01779	97.0108
C01779	97.0523
C01779	103.029
C01779	103.042
C01779	104.037
C01779	105.045
C01779	106.029
C01779	106.04
C01779	106.053
C01779	108.003
C01779	108.998
C01779	109.993
C01779	110.006
C01779	110.047
C01779	111.014
C01779	112.022
C01779	114.001
C01779	116.037
C01779	117.045
C01779	118.04
C01779	118.053
C01779	119.048
C01779	119.99
C01779	120.032
C01779	120.056
C01779	120.998
C01779	122.006
C01779	123.014
C01779	123.985
C01779	124.022
C01779	127.993
C01779	130.04
C01779	131.048
C01779	132.032
C01779	132.056
C01779	133.064
C01779	134.035
C01779	134.047
C01779	134.071
C01779	135.001
C01779	136.009
C01779	136.027
C01779	136.993
C01779	137.017
C01779	138.025
C01779	146.035
C01779	146.071
C01779	147.043
C01779	148.009
C01779	148.051
C01779	149.017
C01779	150.025
C01779	152.988
C01779	158.035
C01779	159.043
C01779	160.051
C01779	162.012
C01779	163.02
C01779	164.004
C01779	164.028
C01779	164.999
C01779	165.012
C01779	165.036
C01779	166.02
C01779	176.028
C01779	186.041
C01779	190.007
C01779	191.015
C01779	192.023
C01779	204.023
C01779	50.0151
C01779	51.0229
C01779	52.0182
C01779	52.0308
C01779	53.0022
C01779	53.0134
C01779	53.026
C01779	53.0386
C01779	53.9975
C01779	54.0339
C01779	54.0465
C01779	55.0179
C01779	55.029
C01779	55.0417
C01779	56.0495
C01779	56.9794
C01779	57.9872
C01779	58.9824
C01779	58.995
C01779	59.9665
C01779	59.9902
C01779	62.0151
C01779	63.023
C01779	64.0182
C01779	64.0308
C01779	65.026
C01779	65.0386
C01779	66.0213
C01779	66.0338
C01779	66.0464
C01779	67.0417
C01779	68.0131
C01779	68.0257
C01779	68.0495
C01779	68.9794
C01779	69.0084
C01779	69.9872
C01779	70.995
C01779	71.9665
C01779	71.9903
C01779	75.0103
C01779	75.0229
C01779	76.0182
C01779	77.026
C01779	78.0339
C01779	79.0291
C01779	79.0417
C01779	80.0369
C01779	80.0495
C01779	80.9794
C01779	81.0336
C01779	81.9872
C01779	82.0288
C01779	82.9824
C01779	82.995
C01779	83.9903
C01779	84.0029
C01779	84.9855
C01779	84.9981
C01779	85.9696
C01779	85.982
C01779	88.0181
C01779	89.026
C01779	90.0339
C01779	91.0292
C01779	91.0417
C01779	92.037
C01779	92.9794
C01779	93.0448
C01779	93.9873
C01779	94.0288
C01779	94.0526
C01779	94.9824
C01779	94.9951
C01779	95.0366
C01779	95.9904
C01779	96.0029
C01779	96.0444
C01779	96.9981
C01779	97.0108
C01779	97.0522
C01779	102.034
C01779	103.029
C01779	103.042
C01779	104.037
C01779	105.045
C01779	105.987
C01779	106.029
C01779	106.04
C01779	106.053
C01779	107.99
C01779	108.003
C01779	108.044
C01779	108.998
C01779	109.993
C01779	110.006
C01779	110.047
C01779	111.014
C01779	111.031
C01779	111.055
C01779	112.022
C01779	114.001
C01779	116.037
C01779	117.045
C01779	118.04
C01779	118.052
C01779	119.048
C01779	119.99
C01779	120.032
C01779	120.056
C01779	120.998
C01779	121.04
C01779	122.006
C01779	123.014
C01779	123.985
C01779	127.993
C01779	130.04
C01779	131.048
C01779	132.032
C01779	132.056
C01779	133.064
C01779	134.035
C01779	134.048
C01779	134.071
C01779	135.001
C01779	136.009
C01779	136.027
C01779	137.017
C01779	146.035
C01779	146.071
C01779	147.001
C01779	147.043
C01779	148.009
C01779	148.051
C01779	149.017
C01779	150.025
C01779	152.988
C01779	158.035
C01779	159.043
C01779	160.051
C01779	162.012
C01779	163.02
C01779	164.028
C01779	164.999
C01779	165.012
C01779	167.999
C01779	176.028
C01779	190.007
C01779	191.015
C01779	50.0152
C01779	51.023
C01779	52.0182
C01779	52.0308
C01779	53.0023
C01779	53.0135
C01779	53.026
C01779	53.0386
C01779	53.9975
C01779	54.0339
C01779	54.0465
C01779	55.0179
C01779	55.0291
C01779	55.0417
C01779	56.0496
C01779	56.9794
C01779	57.9872
C01779	58.9825
C01779	58.9951
C01779	59.9665
C01779	59.9903
C01779	62.0151
C01779	63.023
C01779	64.0182
C01779	64.0308
C01779	65.0022
C01779	65.026
C01779	65.0386
C01779	66.0213
C01779	66.0339
C01779	66.0465
C01779	67.0417
C01779	68.0132
C01779	68.0257
C01779	68.0494
C01779	68.9794
C01779	69.0084
C01779	69.9872
C01779	70.9824
C01779	70.995
C01779	71.9665
C01779	71.9902
C01779	75.0104
C01779	75.023
C01779	76.0182
C01779	77.026
C01779	78.0339
C01779	79.0291
C01779	79.0417
C01779	80.0369
C01779	80.0495
C01779	80.9795
C01779	81.0335
C01779	81.9872
C01779	82.9824
C01779	82.995
C01779	83.9903
C01779	84.0029
C01779	84.9856
C01779	84.9982
C01779	85.9696
C01779	88.0182
C01779	89.0261
C01779	90.0339
C01779	91.0291
C01779	91.0417
C01779	92.037
C01779	92.9794
C01779	93.0448
C01779	93.9747
C01779	93.9873
C01779	94.0288
C01779	94.9826
C01779	94.9951
C01779	95.0366
C01779	95.9903
C01779	96.0029
C01779	96.0444
C01779	96.9982
C01779	97.0107
C01779	97.0523
C01779	102.022
C01779	102.034
C01779	103.029
C01779	103.042
C01779	104.037
C01779	105.045
C01779	105.987
C01779	106.053
C01779	107.99
C01779	108.045
C01779	108.986
C01779	108.998
C01779	109.993
C01779	110.006
C01779	110.048
C01779	111.014
C01779	111.032
C01779	111.055
C01779	113.005
C01779	116.037
C01779	117.045
C01779	118.04
C01779	118.052
C01779	119.048
C01779	119.061
C01779	119.99
C01779	120.032
C01779	120.056
C01779	120.998
C01779	121.04
C01779	122.006
C01779	123.014
C01779	127.993
C01779	130.04
C01779	131.024
C01779	131.048
C01779	132.056
C01779	133.064
C01779	135.001
C01779	136.009
C01779	136.027
C01779	137.017
C01779	146.035
C01779	147.001
C01779	147.043
C01779	148.009
C01779	148.05
C01779	149.017
C01779	152.988
C01779	158.035
C01779	159.043
C01779	162.012
C01779	163.02
C01779	190.007
C01779	129
C01779	147.4
C01779	159
C01779	160.1
C01779	178.9
C01779	189.8
C01779	191
C01779	192
C01779	209
C01779	222.1
C01779	223
C01779	224.1
C01779	233.1
C01779	234.1
C01779	234.9
C01779	249.1
C01779	266.1
C01796	42
C01796	43
C01796	88
C01796	92
C01796	93
C01796	120
C01796	121
C01796	42
C01796	43
C01796	64
C01796	65
C01796	76
C01796	77
C01796	90
C01796	50
C01796	76
C01796	77.0291
C01796	91.0425
C01796	93.0578
C01796	121.05
C01796	77.0291
C01796	91.0425
C01796	93.0578
C01796	121.05
C01814	165.07
C01814	358.138
C01814	376.148
C01814	377.151
C01814	378.145
C01814	379.147
C01814	165.066
C01814	166.069
C01814	194.07
C01814	194.092
C01814	358.13
C01814	359.134
C01814	360.128
C01814	376.14
C01814	377.144
C01814	123.023
C01814	124.028
C01814	165.07
C01814	166.074
C01814	194.097
C01814	206.098
C01814	358.137
C01814	359.14
C01814	360.135
C01814	376.147
C01814	377.152
C01814	378.145
C01814	123.024
C01814	124.028
C01814	163.055
C01814	165.071
C01814	166.074
C01814	206.098
C01814	358.137
C01814	123.023
C01814	124.027
C01814	165.07
C01814	166.074
C01814	206.096
C01814	123.024
C01814	165.071
C01814	358.137
C01814	376.148
C01814	95.0287
C01814	123.024
C01814	163.055
C01814	165.071
C01814	194.073
C01814	194.098
C01814	206.098
C01814	212.084
C01814	358.137
C01814	376.148
C01814	56.0495
C01814	75.0226
C01814	95.0289
C01814	109.045
C01814	113.04
C01814	123.024
C01814	135.06
C01814	147.06
C01814	163.055
C01814	165.071
C01814	194.073
C01814	194.098
C01814	196.089
C01814	206.098
C01814	358.137
C01814	376.148
C01814	56.0495
C01814	71.0291
C01814	75.0228
C01814	95.029
C01814	109.045
C01814	113.04
C01814	123.024
C01814	125.015
C01814	135.06
C01814	147.06
C01814	163.055
C01814	165.071
C01814	173.051
C01814	206.073
C01814	206.098
C01814	50.015
C01814	71.0291
C01814	74.0149
C01814	75.0229
C01814	79.0178
C01814	93.0335
C01814	95.0291
C01814	99.0241
C01814	109.045
C01814	113.04
C01814	115.054
C01814	123.024
C01814	123.035
C01814	125.015
C01814	129.07
C01814	135.06
C01814	147.06
C01814	165.071
C01814	173.051
C01814	206.098
C01814	50.0151
C01814	51.0229
C01814	53.0022
C01814	71.0292
C01814	73.0084
C01814	74.0151
C01814	75.0229
C01814	79.0178
C01814	93.0335
C01814	95.0291
C01814	97.0448
C01814	99.0241
C01814	109.045
C01814	111.044
C01814	112.032
C01814	113.04
C01814	115.054
C01814	123.024
C01814	123.035
C01814	124.032
C01814	125.016
C01814	129.07
C01814	130.078
C01814	133.045
C01814	135.06
C01814	137.015
C01814	146.053
C01814	165.071
C01814	173.051
C01814	50.0151
C01814	51.0229
C01814	53.0022
C01814	55.0178
C01814	57.0135
C01814	65.0385
C01814	69.0134
C01814	71.0291
C01814	73.0084
C01814	74.0151
C01814	75.0229
C01814	79.0178
C01814	83.0291
C01814	89.0386
C01814	93.0335
C01814	95.0292
C01814	97.0448
C01814	99.0241
C01814	102.046
C01814	109.045
C01814	111.044
C01814	112.032
C01814	113.04
C01814	115.054
C01814	123.024
C01814	123.035
C01814	124.032
C01814	125.016
C01814	128.062
C01814	129.045
C01814	129.07
C01814	133.045
C01814	146.053
C01814	50.0151
C01814	51.023
C01814	53.0022
C01814	55.0179
C01814	57.0135
C01814	59.0292
C01814	61.0072
C01814	63.0229
C01814	65.0386
C01814	69.0135
C01814	71.0292
C01814	73.0086
C01814	74.0151
C01814	75.0229
C01814	79.0178
C01814	83.0291
C01814	89.0022
C01814	89.0386
C01814	93.0336
C01814	95.0292
C01814	99.0241
C01814	102.046
C01814	109.045
C01814	111.044
C01814	112.032
C01814	113.04
C01814	115.054
C01814	123.024
C01814	123.035
C01814	124.032
C01814	125.015
C01814	128.062
C01814	129.045
C01814	133.045
C01814	146.053
C01814	50.0151
C01814	51.0229
C01814	53.0022
C01814	57.0135
C01814	59.0291
C01814	61.0072
C01814	62.0151
C01814	63.023
C01814	65.0386
C01814	68.0057
C01814	69.0135
C01814	71.0292
C01814	74.0151
C01814	75.0229
C01814	76.0306
C01814	79.0178
C01814	83.0292
C01814	89.0022
C01814	89.0386
C01814	93.0336
C01814	95.0292
C01814	99.0242
C01814	102.046
C01814	109.045
C01814	111.044
C01814	113.04
C01814	115.054
C01814	120.037
C01814	123.035
C01814	124.032
C01814	128.062
C01814	146.053
C01817	58.8
C01817	60.5
C01817	96.7
C01817	100.7
C01817	103.1
C01817	114.8
C01817	117
C01817	129.1
C01817	130.9
C01817	132.1
C01817	133.6
C01817	147.1
C01817	165.7
C01817	184.9
C01817	205.4
C01817	206.3
C01817	207.4
C01817	210.3
C01817	223.4
C01817	229.2
C01817	231.3
C01817	249.2
C01817	267.2
C01817	59.2
C01817	59.6
C01817	60.7
C01817	71.1
C01817	71.8
C01817	73.2
C01817	79.1
C01817	85.1
C01817	87.7
C01817	88.9
C01817	93
C01817	96.6
C01817	102.8
C01817	115.2
C01817	117.2
C01817	128.9
C01817	131.3
C01817	131.8
C01817	134
C01817	137.1
C01817	141
C01817	145.4
C01817	147.2
C01817	149.3
C01817	151.1
C01817	154.7
C01817	162.9
C01817	165.9
C01817	199.3
C01817	205.1
C01817	206.4
C01817	207.5
C01817	208.9
C01817	221
C01817	223.1
C01817	233.5
C01817	267.2
C01817	45.2
C01817	59.3
C01817	59.5
C01817	71.1
C01817	71.8
C01817	72.5
C01817	78.8
C01817	85
C01817	87.9
C01817	92.7
C01817	96.7
C01817	102.8
C01817	115.2
C01817	128.8
C01817	132
C01817	133.8
C01817	137.3
C01817	142.7
C01817	150.8
C01817	165
C01817	205.6
C01817	207.6
C01817	221.2
C01817	59.1
C01817	71
C01817	72.2
C01817	72.5
C01817	79
C01817	88.2
C01817	93
C01817	97.1
C01817	98.7
C01817	103.1
C01817	115.1
C01817	132.1
C01817	141.8
C01817	150.7
C01817	205.6
C01817	207
C01817	207.5
C01817	33.2
C01817	45
C01817	59.2
C01817	70.9
C01817	71.9
C01817	72.7
C01817	78.9
C01817	81.1
C01817	115.2
C01817	58.8
C01817	60.5
C01817	96.7
C01817	100.7
C01817	103.1
C01817	114.8
C01817	117
C01817	129.1
C01817	130.9
C01817	132.1
C01817	133.6
C01817	147.1
C01817	165.7
C01817	184.9
C01817	205.4
C01817	206.3
C01817	207.4
C01817	210.3
C01817	223.4
C01817	229.2
C01817	231.3
C01817	249.2
C01817	267.2
C01817	59.2
C01817	59.6
C01817	60.7
C01817	71.1
C01817	71.8
C01817	73.2
C01817	79.1
C01817	85.1
C01817	87.7
C01817	88.9
C01817	93
C01817	96.6
C01817	102.8
C01817	115.2
C01817	117.2
C01817	128.9
C01817	131.3
C01817	131.8
C01817	134
C01817	137.1
C01817	141
C01817	145.4
C01817	147.2
C01817	149.3
C01817	151.1
C01817	154.7
C01817	162.9
C01817	165.9
C01817	199.3
C01817	205.1
C01817	206.4
C01817	207.5
C01817	208.9
C01817	221
C01817	223.1
C01817	233.5
C01817	267.2
C01817	45.2
C01817	59.3
C01817	59.5
C01817	71.1
C01817	71.8
C01817	72.5
C01817	78.8
C01817	85
C01817	87.9
C01817	92.7
C01817	96.7
C01817	102.8
C01817	115.2
C01817	128.8
C01817	132
C01817	133.8
C01817	137.3
C01817	142.7
C01817	150.8
C01817	165
C01817	205.6
C01817	207.6
C01817	221.2
C01817	59.1
C01817	71
C01817	72.2
C01817	72.5
C01817	79
C01817	88.2
C01817	93
C01817	97.1
C01817	98.7
C01817	103.1
C01817	115.1
C01817	132.1
C01817	141.8
C01817	150.7
C01817	205.6
C01817	207
C01817	207.5
C01817	33.2
C01817	45
C01817	59.2
C01817	70.9
C01817	71.9
C01817	72.7
C01817	78.9
C01817	81.1
C01817	115.2
C01817	87
C01817	88
C01817	89
C01817	90
C01817	117
C01817	118
C01817	133
C01817	134
C01817	135
C01817	136
C01817	137
C01817	268
C01817	269
C01817	270
C01817	56
C01817	87
C01817	88
C01817	89
C01817	90
C01817	91
C01817	118
C01817	133
C01817	134
C01817	135
C01817	136
C01817	55
C01817	56
C01817	73
C01817	87
C01817	88
C01817	89
C01817	90
C01817	91
C01817	133
C01817	134
C01817	135
C01817	87
C01817	88
C01817	89
C01817	90
C01817	91
C01817	117
C01817	118
C01817	119
C01817	133
C01817	134
C01817	135
C01817	136
C01817	137
C01817	269
C01817	270
C01817	56
C01817	87
C01817	88
C01817	89
C01817	90
C01817	91
C01817	117
C01817	118
C01817	133
C01817	134
C01817	135
C01817	136
C01817	55
C01817	56
C01817	87
C01817	88
C01817	89
C01817	90
C01817	91
C01817	133
C01817	134
C01829	58.468
C01829	112.435
C01829	131.306
C01829	133.445
C01829	138.225
C01829	144.516
C01829	199.623
C01829	207.047
C01829	213.841
C01829	243.285
C01829	258.007
C01829	258.511
C01829	270.088
C01829	280.532
C01829	293.116
C01829	353.143
C01829	389.011
C01829	403.987
C01829	412.923
C01829	416.699
C01829	421.481
C01829	444.765
C01829	463.014
C01829	470.189
C01829	531.106
C01829	571.006
C01829	571.636
C01829	575.789
C01829	585.355
C01829	630.542
C01829	657.478
C01829	686.302
C01829	698.134
C01829	716.889
C01829	734.51
C01829	760.817
C01829	784.606
C01829	803.36
C01829	807.136
C01829	57.336
C01829	60.607
C01829	68.154
C01829	75.45
C01829	88.785
C01829	94.194
C01829	109.164
C01829	110.296
C01829	117.341
C01829	120.612
C01829	125.267
C01829	130.048
C01829	138.854
C01829	152.694
C01829	156.594
C01829	157.349
C01829	170.685
C01829	175.214
C01829	179.366
C01829	179.618
C01829	193.584
C01829	197.484
C01829	197.61
C01829	197.862
C01829	200.756
C01829	204.782
C01829	207.047
C01829	220.51
C01829	223.782
C01829	238.755
C01829	239.51
C01829	243.914
C01829	248.57
C01829	256.749
C01829	260.147
C01829	261.657
C01829	265.935
C01829	266.564
C01829	275.373
C01829	276.631
C01829	279.525
C01829	284.685
C01829	293.745
C01829	302.805
C01829	311.74
C01829	320.297
C01829	320.675
C01829	329.736
C01829	330.617
C01829	332.001
C01829	332.253
C01829	338.419
C01829	338.545
C01829	358.303
C01829	365.476
C01829	365.854
C01829	369.126
C01829	383.851
C01829	391.402
C01829	396.688
C01829	402.729
C01829	414.685
C01829	416.95
C01829	429.284
C01829	433.689
C01829	434.948
C01829	439.101
C01829	443.758
C01829	447.911
C01829	457.477
C01829	461.63
C01829	465.658
C01829	484.789
C01829	514.115
C01829	523.932
C01829	524.939
C01829	539.665
C01829	547.847
C01829	549.609
C01829	555.273
C01829	557.287
C01829	561.314
C01829	565.846
C01829	589.005
C01829	592.404
C01829	602.222
C01829	606.627
C01829	611.032
C01829	611.788
C01829	617.955
C01829	620.473
C01829	625.004
C01829	631.549
C01829	643.507
C01829	648.164
C01829	656.471
C01829	661.38
C01829	665.786
C01829	668.051
C01829	673.212
C01829	673.464
C01829	675.1
C01829	682.526
C01829	688.19
C01829	692.848
C01829	711.476
C01829	711.602
C01829	716.637
C01829	720.413
C01829	726.203
C01829	730.105
C01829	737.657
C01829	738.664
C01829	745.838
C01829	755.656
C01829	756.789
C01829	760.817
C01829	781.207
C01829	789.137
C01829	789.766
C01829	792.661
C01829	804.87
C01829	811.541
C01829	815.443
C01829	819.974
C01829	823.246
C01829	829.665
C01829	838.979
C01829	842.126
C01829	856.348
C01829	856.977
C01829	857.607
C01829	72.809
C01829	95.075
C01829	101.742
C01829	118.851
C01829	132.186
C01829	168.169
C01829	200.378
C01829	227.431
C01829	227.556
C01829	245.676
C01829	272.73
C01829	280.406
C01829	282.042
C01829	286.069
C01829	290.976
C01829	308.972
C01829	363.715
C01829	368.623
C01829	369.755
C01829	379.446
C01829	390.647
C01829	468.049
C01829	470.063
C01829	485.67
C01829	490.452
C01829	518.016
C01829	545.078
C01829	551.497
C01829	554.392
C01829	559.301
C01829	572.643
C01829	586.362
C01829	599.83
C01829	604.235
C01829	615.312
C01829	622.612
C01829	626.64
C01829	654.206
C01829	659.618
C01829	681.268
C01829	694.862
C01829	703.672
C01829	767.488
C01829	767.991
C01829	768.62
C01829	772.145
C01829	790.521
C01829	844.895
C01829	853.831
C01829	862.515
C01835	289
C01835	506
C01835	164
C01835	487
C01835	505
C01835	145
C01835	181
C01835	343
C01835	326
C01835	163
C01835	325
C01835	73
C01835	86
C01835	325
C01835	109
C01835	144
C01835	126
C01835	162
C01835	128
C01835	97
C01835	146
C01835	91
C01835	84
C01835	164
C01835	127
C01835	85
C01835	145
C01835	163
C01835	87
C01835	146
C01835	115
C01835	73
C01835	84
C01835	81
C01835	99
C01835	86
C01835	61
C01835	69
C01835	109
C01835	91
C01835	163
C01835	97
C01835	145
C01835	127
C01835	85
C01835	59.0152
C01835	71.0154
C01835	73.0307
C01835	81.035
C01835	83.0141
C01835	85.0294
C01835	87.0099
C01835	89.0252
C01835	97.0303
C01835	101.025
C01835	113.026
C01835	115.04
C01835	119.035
C01835	125.023
C01835	143.037
C01835	161.046
C01835	179.057
C01835	221.067
C01835	263.082
C01835	281.089
C01835	341.11
C01835	383.123
C01835	425.131
C01835	443.151
C01835	503.161
C01835	59.0151
C01835	71.0147
C01835	73.0301
C01835	81.0348
C01835	83.0136
C01835	85.0297
C01835	87.0095
C01835	89.0244
C01835	97.0291
C01835	101.024
C01835	113.023
C01835	115.037
C01835	119.034
C01835	125.023
C01835	131.033
C01835	143.034
C01835	161.045
C01835	179.054
C01835	221.066
C01835	263.076
C01835	281.085
C01835	341.108
C01835	383.117
C01835	425.125
C01835	503.161
C01844	141.071
C01844	143.087
C01844	199.113
C01844	225.128
C01844	241.159
C01844	267.139
C01844	285.149
C01844	303.16
C01844	321.17
C01844	101.061
C01844	303.161
C01844	321.17
C01844	423.239
C01844	59.0139
C01844	85.0297
C01844	101.061
C01844	141.071
C01844	285.15
C01844	303.159
C01844	321.171
C01844	423.238
C01844	59.0138
C01844	85.0299
C01844	101.061
C01844	141.072
C01844	59.0141
C01844	85.0296
C01844	101.061
C01844	59.014
C01844	101.061
C01844	59.0137
C01844	101.061
C01844	303.16
C01844	321.171
C01844	423.238
C01844	59.0139
C01844	85.0293
C01844	101.061
C01844	141.071
C01844	303.16
C01844	321.17
C01844	423.238
C01844	59.0138
C01844	85.0292
C01844	101.061
C01844	141.07
C01844	59.0138
C01844	85.0297
C01844	101.061
C01844	59.0138
C01844	101.061
C01844	101.061
C01844	141.071
C01844	143.087
C01844	199.113
C01844	225.128
C01844	241.16
C01844	267.139
C01844	285.149
C01844	303.16
C01844	321.17
C01845	33
C01845	42
C01845	43
C01845	60
C01845	61
C01845	15
C01845	42
C01845	43
C01845	45
C01845	59
C01845	60
C01845	61
C01845	15
C01845	59
C01845	60
C01845	61
C01845	14
C01845	15
C01845	19
C01845	26
C01845	27
C01845	28
C01845	29
C01845	31
C01845	37
C01845	38
C01845	39
C01845	41
C01845	42
C01845	43
C01845	44
C01845	45
C01845	46
C01845	59
C01845	60
C01845	42
C01845	43
C01845	44
C01845	45
C01845	46
C01845	59
C01845	60
C01845	15
C01845	19
C01845	26
C01845	27
C01845	29
C01845	31
C01845	38
C01845	39
C01845	41
C01845	42
C01845	43
C01845	44
C01845	45
C01845	46
C01845	57
C01845	59
C01845	14
C01845	15
C01845	19
C01845	27
C01845	29
C01845	31
C01845	38
C01845	39
C01845	41
C01845	42
C01845	43
C01845	44
C01845	45
C01845	46
C01845	59
C01850	72.9933
C01850	123.045
C01850	132.022
C01850	133.029
C01850	134.035
C01850	135.045
C01850	161.024
C01850	161.216
C01850	162.028
C01850	179.035
C01850	197.045
C01850	359.077
C01850	360.081
C01850	72.993
C01850	133.028
C01850	135.044
C01850	161.024
C01850	162.026
C01850	179.035
C01850	197.045
C01850	359.077
C01850	360.08
C01850	719.161
C01850	73.0355
C01850	73.8643
C01850	123.074
C01850	123.967
C01850	132.1
C01850	133.06
C01850	134.002
C01850	135.071
C01850	135.962
C01850	136.851
C01850	151.089
C01850	160.049
C01850	161.054
C01850	161.95
C01850	162.823
C01850	179.065
C01850	179.968
C01850	197.073
C01850	135.073
C01850	159.967
C01850	161.053
C01850	161.906
C01850	162.787
C01850	179.058
C01850	197.072
C01850	197.952
C01850	359.085
C01850	360.024
C01850	72.9944
C01850	123.045
C01850	132.022
C01850	133.03
C01850	135.045
C01850	161.024
C01850	179.036
C01850	197.046
C01850	359.077
C01850	89.0391
C01850	117.034
C01850	135.045
C01850	145.029
C01850	163.04
C01850	185.022
C01850	185.092
C01850	203.034
C01850	221.044
C01850	221.121
C01850	383.074
C01850	383.176
C01850	384.078
C01850	89.0387
C01850	89.0881
C01850	93.0334
C01850	107.049
C01850	111.044
C01850	117.034
C01850	117.09
C01850	135.044
C01850	135.105
C01850	139.04
C01850	145.029
C01850	145.091
C01850	163.04
C01850	163.107
C01850	164.043
C01850	181.049
C01850	163.044
C01850	185.026
C01850	185.097
C01850	203.037
C01850	203.111
C01850	221.048
C01850	221.125
C01850	383.083
C01850	383.182
C01850	384.081
C01850	72.9933
C01850	123.045
C01850	132.022
C01850	133.029
C01850	134.035
C01850	135.045
C01850	161.024
C01850	161.216
C01850	162.028
C01850	179.035
C01850	197.045
C01850	359.077
C01850	360.081
C01850	72.993
C01850	133.028
C01850	135.044
C01850	161.024
C01850	162.026
C01850	179.035
C01850	197.045
C01850	359.077
C01850	360.08
C01850	719.161
C01850	73.0355
C01850	73.8643
C01850	123.074
C01850	123.967
C01850	132.1
C01850	133.06
C01850	134.002
C01850	135.071
C01850	135.962
C01850	136.851
C01850	151.089
C01850	160.049
C01850	161.054
C01850	161.95
C01850	162.823
C01850	179.065
C01850	179.968
C01850	197.073
C01850	135.073
C01850	159.967
C01850	161.053
C01850	161.906
C01850	162.787
C01850	179.058
C01850	197.072
C01850	197.952
C01850	359.085
C01850	360.024
C01850	72.9944
C01850	123.045
C01850	132.022
C01850	133.03
C01850	135.045
C01850	161.024
C01850	179.036
C01850	197.046
C01850	359.077
C01850	89.0391
C01850	117.034
C01850	135.045
C01850	145.029
C01850	163.04
C01850	185.022
C01850	185.092
C01850	203.034
C01850	221.044
C01850	221.121
C01850	383.074
C01850	383.176
C01850	384.078
C01850	89.0387
C01850	89.0881
C01850	93.0334
C01850	107.049
C01850	111.044
C01850	117.034
C01850	117.09
C01850	135.044
C01850	135.105
C01850	139.04
C01850	145.029
C01850	145.091
C01850	163.04
C01850	163.107
C01850	164.043
C01850	181.049
C01850	163.044
C01850	185.026
C01850	185.097
C01850	203.037
C01850	203.111
C01850	221.048
C01850	221.125
C01850	383.083
C01850	383.182
C01850	384.081
C01851	77.8
C01851	87.9
C01851	88.4
C01851	96.2
C01851	103
C01851	109.9
C01851	111.1
C01851	113
C01851	114
C01851	120.9
C01851	138.2
C01851	141.9
C01851	153.8
C01851	156.3
C01851	174.9
C01851	177.5
C01851	184.9
C01851	187.1
C01851	194
C01851	196.2
C01851	199.5
C01851	212.2
C01851	213.9
C01851	227
C01851	242
C01851	244.3
C01851	249.8
C01851	254.3
C01851	269.4
C01851	272.2
C01851	274.3
C01851	286.5
C01851	287.4
C01851	290
C01851	304.4
C01851	474.5
C01851	582.4
C01851	57.1
C01851	68.8
C01851	71
C01851	71.9
C01851	73.8
C01851	78.9
C01851	81.2
C01851	82.2
C01851	83.3
C01851	84
C01851	88.1
C01851	88.9
C01851	91.1
C01851	92.9
C01851	94.3
C01851	96
C01851	96.3
C01851	96.9
C01851	97.9
C01851	100
C01851	103.1
C01851	106.9
C01851	107.9
C01851	109.2
C01851	110.1
C01851	111.2
C01851	113.3
C01851	114.2
C01851	115.4
C01851	120.3
C01851	121.3
C01851	124.5
C01851	127.2
C01851	128.9
C01851	131.2
C01851	136.1
C01851	138.2
C01851	138.9
C01851	149.4
C01851	153.9
C01851	156.3
C01851	168.5
C01851	173.3
C01851	175.1
C01851	185.9
C01851	191.3
C01851	192.5
C01851	194
C01851	196.3
C01851	199.3
C01851	212
C01851	214.2
C01851	228.2
C01851	268.3
C01851	269
C01851	274.4
C01851	276.3
C01851	286.6
C01851	287
C01851	302.6
C01851	304.6
C01851	42
C01851	43.2
C01851	44.2
C01851	50.1
C01851	54.9
C01851	56.1
C01851	57.2
C01851	58.4
C01851	60
C01851	67.2
C01851	69.2
C01851	70
C01851	71
C01851	71.9
C01851	73.2
C01851	73.9
C01851	77.3
C01851	77.5
C01851	79
C01851	81.1
C01851	82.2
C01851	83.3
C01851	84.1
C01851	84.9
C01851	86.1
C01851	88.4
C01851	88.9
C01851	91.2
C01851	93.1
C01851	94.1
C01851	95.2
C01851	96.2
C01851	97.1
C01851	98.1
C01851	98.9
C01851	101.8
C01851	103.1
C01851	105.1
C01851	107
C01851	108
C01851	109.2
C01851	110.2
C01851	111.1
C01851	112.4
C01851	113.2
C01851	114.1
C01851	115.3
C01851	117.9
C01851	120.3
C01851	121
C01851	122.1
C01851	123.1
C01851	125.1
C01851	125.3
C01851	126.2
C01851	128
C01851	131.2
C01851	136.2
C01851	138.2
C01851	139.1
C01851	140.7
C01851	143
C01851	149.4
C01851	154.1
C01851	155.4
C01851	156.3
C01851	158
C01851	161.3
C01851	162.4
C01851	166.3
C01851	174.5
C01851	183.9
C01851	185.3
C01851	194.2
C01851	199
C01851	228.4
C01851	234.8
C01851	256.3
C01851	258.2
C01851	273.7
C01851	274.5
C01851	286.3
C01851	287.7
C01851	302.7
C01851	304.6
C01851	42.2
C01851	43
C01851	43.9
C01851	55.1
C01851	56.2
C01851	57.2
C01851	57.9
C01851	59.8
C01851	64.9
C01851	67.2
C01851	68
C01851	69.1
C01851	70
C01851	71.1
C01851	72
C01851	73
C01851	74
C01851	76.8
C01851	77.9
C01851	79
C01851	79.8
C01851	81.2
C01851	82
C01851	83.1
C01851	84.1
C01851	86.3
C01851	91
C01851	92
C01851	93.1
C01851	94.1
C01851	95.1
C01851	96
C01851	97.1
C01851	98
C01851	100.1
C01851	102
C01851	102.9
C01851	105.2
C01851	107.2
C01851	108.2
C01851	109.4
C01851	110.2
C01851	111.3
C01851	112.4
C01851	113.1
C01851	114.3
C01851	115.3
C01851	118.3
C01851	119
C01851	120.2
C01851	121.3
C01851	123.2
C01851	124.9
C01851	126.1
C01851	127.9
C01851	130.8
C01851	135.8
C01851	136.5
C01851	138.2
C01851	139
C01851	153
C01851	154.2
C01851	156.2
C01851	169.1
C01851	194.2
C01851	228.5
C01851	230.6
C01851	273.3
C01851	274.4
C01851	286.6
C01851	304.7
C01851	41.1
C01851	42.2
C01851	43.1
C01851	44.2
C01851	53
C01851	55.3
C01851	56.3
C01851	57.2
C01851	58.1
C01851	60.2
C01851	65
C01851	66.9
C01851	68.1
C01851	69
C01851	70.1
C01851	70.9
C01851	72
C01851	73
C01851	74
C01851	76.9
C01851	77.8
C01851	79.2
C01851	80.2
C01851	80.9
C01851	82.2
C01851	83.2
C01851	84.1
C01851	86.1
C01851	89.9
C01851	91
C01851	91.9
C01851	93.2
C01851	94.1
C01851	95.1
C01851	96.1
C01851	97.1
C01851	98.1
C01851	102
C01851	103.2
C01851	104.9
C01851	106
C01851	107.2
C01851	108.3
C01851	109.3
C01851	110.3
C01851	111.5
C01851	112.4
C01851	113.2
C01851	114
C01851	115.4
C01851	117.3
C01851	118.1
C01851	120.2
C01851	121.3
C01851	123.2
C01851	125.8
C01851	128.3
C01851	136
C01851	138.3
C01851	139
C01851	154.2
C01851	156.1
C01851	157.5
C01851	84.2
C01851	86
C01851	91.1
C01851	92.2
C01851	93.1
C01851	94.1
C01851	95.1
C01851	96.1
C01851	97.1
C01851	98.1
C01851	103.1
C01851	106.1
C01851	107.1
C01851	108.1
C01851	109
C01851	110.1
C01851	110.7
C01851	112.9
C01851	114
C01851	115.1
C01851	117.9
C01851	120.1
C01851	121.1
C01851	122
C01851	123.1
C01851	125
C01851	136.1
C01851	138.1
C01851	138.9
C01851	139.9
C01851	154.1
C01851	155.2
C01851	156.1
C01851	156.7
C01851	163.3
C01851	172.1
C01851	184.2
C01851	186.1
C01851	224.1
C01851	228.1
C01851	230.2
C01851	256.2
C01851	262.1
C01851	266.2
C01851	268.1
C01851	274.2
C01851	285.3
C01851	286.1
C01851	304.2
C01851	324.4
C01851	331.4
C01864	158.035
C01864	161.059
C01864	173.058
C01864	174.03
C01864	185.022
C01864	186.025
C01864	189.053
C01864	190.056
C01864	202.024
C01864	203.028
C01864	216.037
C01864	216.903
C01864	217.048
C01864	217.376
C01864	218.051
C01864	219.053
C01864	115.053
C01864	117.069
C01864	118.04
C01864	129.032
C01864	130.04
C01864	131.048
C01864	133.063
C01864	143.049
C01864	145.063
C01864	146.035
C01864	147.04
C01864	157.027
C01864	158.035
C01864	159.04
C01864	161.058
C01864	162.061
C01864	171.043
C01864	173.057
C01864	174.029
C01864	175.033
C01864	185.021
C01864	186.025
C01864	189.053
C01864	190.056
C01864	201.017
C01864	201.912
C01864	202.024
C01864	202.253
C01864	203.027
C01864	204.029
C01864	216.039
C01864	216.893
C01864	217.047
C01864	218.05
C01864	219.053
C01864	115.053
C01864	116.058
C01864	117.067
C01864	118.041
C01864	119.043
C01864	129.032
C01864	130.04
C01864	131.048
C01864	132.052
C01864	133.063
C01864	143.048
C01864	144.055
C01864	145.028
C01864	146.035
C01864	147.039
C01864	157.027
C01864	158.035
C01864	159.04
C01864	161.058
C01864	162.061
C01864	163.064
C01864	171.042
C01864	172.049
C01864	173.056
C01864	174.029
C01864	175.033
C01864	176.035
C01864	185.021
C01864	186.026
C01864	189.053
C01864	190.056
C01864	201.017
C01864	201.886
C01864	202.024
C01864	202.332
C01864	203.027
C01864	204.029
C01864	217.047
C01864	218.05
C01864	219.054
C01864	115.054
C01864	117.07
C01864	118.04
C01864	131.05
C01864	146.038
C01864	161.059
C01864	173.058
C01864	174.031
C01864	185.024
C01864	189.053
C01864	201.017
C01864	202.026
C01864	202.055
C01864	202.076
C01864	216.037
C01864	217.05
C01864	105.071
C01864	115.054
C01864	117.067
C01864	118.04
C01864	118.044
C01864	129.032
C01864	130.042
C01864	131.047
C01864	132.019
C01864	143.05
C01864	145.027
C01864	145.031
C01864	145.062
C01864	146.037
C01864	157.028
C01864	158.039
C01864	161.059
C01864	161.096
C01864	173.023
C01864	173.057
C01864	174.03
C01864	174.068
C01864	174.092
C01864	185.023
C01864	185.027
C01864	189.055
C01864	189.061
C01864	202.025
C01864	202.063
C01864	202.076
C01864	202.157
C01864	217.048
C01864	101.034
C01864	102.047
C01864	103.055
C01864	105.069
C01864	115.055
C01864	117.026
C01864	117.034
C01864	118.041
C01864	129.033
C01864	131.049
C01864	145.029
C01864	146.036
C01864	161.058
C01864	174.03
C01864	174.067
C01864	202.027
C01879	46.1
C01879	81.8
C01879	84
C01879	84.6
C01879	126
C01879	128
C01879	45.8
C01879	58.7
C01879	59.7
C01879	81.9
C01879	84.1
C01879	95.5
C01879	110.2
C01879	125.8
C01879	128
C01879	42.1
C01879	44.9
C01879	52.1
C01879	53.9
C01879	72.3
C01879	81.9
C01879	83.3
C01879	84.3
C01879	128
C01879	40.4
C01879	42.2
C01879	45.2
C01879	52
C01879	81.8
C01879	42.4
C01879	52.1
C01879	45.8
C01879	84
C01879	128
C01879	46.2
C01879	58.8
C01879	82.2
C01879	84.2
C01879	110.1
C01879	127.9
C01879	45.3
C01879	46.3
C01879	51.6
C01879	58.9
C01879	82.3
C01879	84.3
C01879	128.1
C01879	45.5
C01879	52.1
C01879	59.3
C01879	71.7
C01879	82.2
C01879	46
C01879	52.2
C01879	76
C01879	78.1
C01879	80.3
C01879	80.6
C01879	83.9
C01879	84.8
C01879	86.8
C01879	93.9
C01879	95.4
C01879	96.4
C01879	98
C01879	103.1
C01879	112
C01879	113.1
C01879	130
C01879	154.6
C01879	57.4
C01879	62.6
C01879	67.1
C01879	68.9
C01879	70.8
C01879	73.3
C01879	77.8
C01879	80.9
C01879	84
C01879	85.1
C01879	86.8
C01879	95.1
C01879	102
C01879	112.9
C01879	130.2
C01879	155.1
C01879	56.3
C01879	67.1
C01879	69
C01879	70.8
C01879	84.3
C01879	95.1
C01879	130
C01879	56.2
C01879	66.9
C01879	68.8
C01879	84.3
C01879	68.7
C01879	56.4
C01879	57.8
C01879	76
C01879	79.6
C01879	80.9
C01879	83.9
C01879	85.2
C01879	87.2
C01879	93.7
C01879	95.3
C01879	97.6
C01879	102.6
C01879	111.9
C01879	113
C01879	130
C01879	56.9
C01879	67.1
C01879	68.7
C01879	71
C01879	77.7
C01879	80.6
C01879	84
C01879	84.7
C01879	86.7
C01879	88.1
C01879	93.7
C01879	95.3
C01879	111.8
C01879	113.1
C01879	130.1
C01879	41.3
C01879	43.2
C01879	66.9
C01879	69.2
C01879	71.1
C01879	77.9
C01879	84.1
C01879	95.1
C01879	113
C01879	41.1
C01879	42.5
C01879	64.9
C01879	69.3
C01879	77.1
C01879	69
C01879	84.045
C01879	130.05
C01879	128.035
C01879	46.1
C01879	81.8
C01879	84
C01879	84.6
C01879	126
C01879	128
C01879	45.8
C01879	58.7
C01879	59.7
C01879	81.9
C01879	84.1
C01879	95.5
C01879	110.2
C01879	125.8
C01879	128
C01879	42.1
C01879	44.9
C01879	52.1
C01879	53.9
C01879	72.3
C01879	81.9
C01879	83.3
C01879	84.3
C01879	128
C01879	40.4
C01879	42.2
C01879	45.2
C01879	52
C01879	81.8
C01879	42.4
C01879	52.1
C01879	45.8
C01879	84
C01879	128
C01879	46.2
C01879	58.8
C01879	82.2
C01879	84.2
C01879	110.1
C01879	127.9
C01879	45.3
C01879	46.3
C01879	51.6
C01879	58.9
C01879	82.3
C01879	84.3
C01879	128.1
C01879	45.5
C01879	52.1
C01879	59.3
C01879	71.7
C01879	82.2
C01879	46
C01879	52.2
C01879	128.035
C01879	76
C01879	78.1
C01879	80.3
C01879	80.6
C01879	83.9
C01879	84.8
C01879	86.8
C01879	93.9
C01879	95.4
C01879	96.4
C01879	98
C01879	103.1
C01879	112
C01879	113.1
C01879	130
C01879	154.6
C01879	57.4
C01879	62.6
C01879	67.1
C01879	68.9
C01879	70.8
C01879	73.3
C01879	77.8
C01879	80.9
C01879	84
C01879	85.1
C01879	86.8
C01879	95.1
C01879	102
C01879	112.9
C01879	130.2
C01879	155.1
C01879	56.3
C01879	67.1
C01879	69
C01879	70.8
C01879	84.3
C01879	95.1
C01879	130
C01879	56.2
C01879	66.9
C01879	68.8
C01879	84.3
C01879	68.7
C01879	56.4
C01879	57.8
C01879	76
C01879	79.6
C01879	80.9
C01879	83.9
C01879	85.2
C01879	87.2
C01879	93.7
C01879	95.3
C01879	97.6
C01879	102.6
C01879	111.9
C01879	113
C01879	130
C01879	56.9
C01879	67.1
C01879	68.7
C01879	71
C01879	77.7
C01879	80.6
C01879	84
C01879	84.7
C01879	86.7
C01879	88.1
C01879	93.7
C01879	95.3
C01879	111.8
C01879	113.1
C01879	130.1
C01879	41.3
C01879	43.2
C01879	66.9
C01879	69.2
C01879	71.1
C01879	77.9
C01879	84.1
C01879	95.1
C01879	113
C01879	41.1
C01879	42.5
C01879	64.9
C01879	69.3
C01879	77.1
C01879	69
C01879	56.2
C01879	57.2
C01879	59.3
C01879	69.2
C01879	70.2
C01879	71.2
C01879	74.2
C01879	84.1
C01879	85.1
C01879	87.1
C01879	97.1
C01879	101.3
C01879	102.1
C01879	109.1
C01879	111.1
C01879	112.2
C01879	130.1
C01879	84.045
C01879	130.05
C01879	84.106
C01879	130.016
C01879	41.361
C01879	56.226
C01879	84.098
C01879	129.875
C01879	41.337
C01879	44.249
C01879	56.132
C01879	57.451
C01879	84.075
C01879	130.031
C01909	58.2
C01909	59.3
C01909	63.2
C01909	70.8
C01909	76.2
C01909	80.8
C01909	88.8
C01909	94.7
C01909	98.7
C01909	99.5
C01909	105.1
C01909	109.1
C01909	114.2
C01909	118.7
C01909	120.8
C01909	123.1
C01909	124.3
C01909	132.6
C01909	136.4
C01909	137.2
C01909	138.4
C01909	140
C01909	144.5
C01909	150.3
C01909	151
C01909	170.1
C01909	176.9
C01909	179.4
C01909	197.2
C01909	198.5
C01909	215.4
C01909	58.2
C01909	59.1
C01909	68.8
C01909	69.2
C01909	71
C01909	71.8
C01909	76
C01909	79.9
C01909	81
C01909	82.1
C01909	83.1
C01909	84.3
C01909	86
C01909	90.9
C01909	93
C01909	95
C01909	96.3
C01909	97
C01909	98
C01909	98.9
C01909	100.2
C01909	105
C01909	107.3
C01909	109.3
C01909	111.3
C01909	113.4
C01909	118.8
C01909	120.4
C01909	123.2
C01909	133.9
C01909	136.4
C01909	137.1
C01909	138.1
C01909	140.1
C01909	151
C01909	151.4
C01909	173.4
C01909	174.2
C01909	179.1
C01909	197.5
C01909	198.4
C01909	200.3
C01909	215.1
C01909	43
C01909	55.1
C01909	56.3
C01909	57.2
C01909	58.1
C01909	59.1
C01909	66.9
C01909	67.7
C01909	68.7
C01909	69.2
C01909	71
C01909	71.8
C01909	75.2
C01909	76
C01909	77.8
C01909	79.3
C01909	80.2
C01909	81.2
C01909	82.1
C01909	82.9
C01909	84.4
C01909	86
C01909	90.9
C01909	93.2
C01909	95
C01909	95.2
C01909	96
C01909	97.3
C01909	98.1
C01909	105.3
C01909	108.1
C01909	109.3
C01909	110.1
C01909	114.7
C01909	117.4
C01909	119
C01909	122.3
C01909	123.2
C01909	128.9
C01909	140.1
C01909	179.4
C01909	198.4
C01909	41.2
C01909	43.1
C01909	43.8
C01909	55.1
C01909	57
C01909	58.1
C01909	59.1
C01909	60.2
C01909	67.2
C01909	67.4
C01909	68.9
C01909	69.8
C01909	71.3
C01909	76.1
C01909	77
C01909	79.1
C01909	80.2
C01909	81.2
C01909	82
C01909	93.2
C01909	95
C01909	95.3
C01909	97.9
C01909	108.4
C01909	123.4
C01909	127.4
C01909	140.2
C01909	77.2
C01909	80.2
C01909	89.2
C01909	91.1
C01909	93.2
C01909	95.2
C01909	96.2
C01909	97
C01909	98.2
C01909	99.1
C01909	109.1
C01909	111.1
C01909	113.1
C01909	119.1
C01909	123.2
C01909	125.8
C01909	127.2
C01909	136.2
C01909	137.1
C01909	140.2
C01909	141
C01909	142
C01909	144.1
C01909	151
C01909	153
C01909	154.1
C01909	157
C01909	158
C01909	159
C01909	160
C01909	161.2
C01909	169.2
C01909	172
C01909	173.1
C01909	174.9
C01909	179.1
C01909	183.1
C01909	196.1
C01909	197.1
C01909	197.9
C01909	198.9
C01909	201.1
C01909	215.2
C01909	216.1
C01909	229.2
C01909	232.1
C01909	233.3
C01909	259.8
C01921	74.167
C01921	464.352
C01921	74.151
C01921	402.36
C01921	464.352
C01921	69.191
C01921	72.248
C01921	74.151
C01921	95.119
C01921	262.146
C01921	400.352
C01921	402.329
C01921	464.321
C01921	74.167
C01921	464.352
C01921	74.151
C01921	402.36
C01921	464.352
C01921	69.191
C01921	72.248
C01921	74.151
C01921	95.119
C01921	262.146
C01921	400.352
C01921	402.329
C01921	464.321
C01924	59.1
C01924	104.7
C01924	126.9
C01924	128.4
C01924	142.9
C01924	145.1
C01924	151.2
C01924	170.2
C01924	187.3
C01924	41.1
C01924	58.9
C01924	73.2
C01924	86.9
C01924	103.2
C01924	111
C01924	112.8
C01924	114.7
C01924	125
C01924	126
C01924	126.9
C01924	128.1
C01924	142.7
C01924	144.6
C01924	145.2
C01924	151.2
C01924	151.9
C01924	170.1
C01924	187.3
C01924	41.1
C01924	57.9
C01924	71.3
C01924	72.1
C01924	96.8
C01924	99.4
C01924	126
C01924	126.3
C01924	128.1
C01924	145.2
C01924	151.1
C01924	169.9
C01924	187.2
C01924	41.2
C01924	57.8
C01924	97.3
C01924	99
C01924	108.2
C01924	128.4
C01924	145.4
C01924	40.9
C01924	80.6
C01924	84.1
C01924	85
C01924	102.4
C01924	110.5
C01924	112.1
C01924	115.9
C01924	125.9
C01924	126.7
C01924	128.2
C01924	130.2
C01924	144.1
C01924	154
C01924	157.3
C01924	171.5
C01924	172.4
C01924	175
C01924	189.3
C01924	60.1
C01924	67.7
C01924	68.8
C01924	69.9
C01924	81.9
C01924	84.2
C01924	85
C01924	86.3
C01924	97
C01924	97.4
C01924	99.2
C01924	102.2
C01924	104.3
C01924	109.2
C01924	111.1
C01924	112.2
C01924	126.2
C01924	127.1
C01924	128.3
C01924	128.9
C01924	130.1
C01924	136.4
C01924	144.2
C01924	147.2
C01924	154.2
C01924	155.1
C01924	157.2
C01924	171.3
C01924	172.2
C01924	189.3
C01924	42.9
C01924	55.4
C01924	55.9
C01924	56.5
C01924	57.2
C01924	60
C01924	67.2
C01924	68.9
C01924	69.9
C01924	71.8
C01924	72.4
C01924	73.9
C01924	76.9
C01924	78.6
C01924	82.2
C01924	84.1
C01924	85
C01924	86.2
C01924	87.3
C01924	91
C01924	94.3
C01924	95
C01924	96.6
C01924	97.2
C01924	99
C01924	102.1
C01924	104.1
C01924	109.2
C01924	111
C01924	112.3
C01924	113
C01924	115.1
C01924	119.3
C01924	126.1
C01924	127.2
C01924	128
C01924	129.1
C01924	130.1
C01924	136.1
C01924	144.2
C01924	147
C01924	155.3
C01924	156.4
C01924	171.5
C01924	172.3
C01924	189.4
C01924	41.3
C01924	42.2
C01924	43
C01924	43.9
C01924	55.2
C01924	56.3
C01924	57.1
C01924	59.2
C01924	60.2
C01924	64.7
C01924	67
C01924	67.6
C01924	69
C01924	69.8
C01924	71.1
C01924	72.1
C01924	73.1
C01924	74
C01924	76.9
C01924	80.3
C01924	81.4
C01924	82
C01924	84.3
C01924	85
C01924	86.2
C01924	87
C01924	91.2
C01924	93.8
C01924	94.4
C01924	95
C01924	97.3
C01924	97.5
C01924	99.3
C01924	102
C01924	104.1
C01924	109.1
C01924	111
C01924	112.1
C01924	115.3
C01924	116.9
C01924	126.4
C01924	127.1
C01924	128.8
C01924	129.8
C01924	136.9
C01924	144.2
C01924	41.1
C01924	42.2
C01924	42.9
C01924	44.2
C01924	52.8
C01924	55.2
C01924	56.3
C01924	57
C01924	59
C01924	60.1
C01924	65.1
C01924	67
C01924	68.6
C01924	69.2
C01924	71.1
C01924	72.1
C01924	73.2
C01924	74.2
C01924	77.1
C01924	80.3
C01924	82.2
C01924	84.2
C01924	84.9
C01924	86
C01924	91.1
C01924	92.1
C01924	95.3
C01924	99.3
C01924	101.9
C01924	114.9
C01924	144
C01924	59.1
C01924	104.7
C01924	126.9
C01924	128.4
C01924	142.9
C01924	145.1
C01924	151.2
C01924	170.2
C01924	187.3
C01924	41.1
C01924	58.9
C01924	73.2
C01924	86.9
C01924	103.2
C01924	111
C01924	112.8
C01924	114.7
C01924	125
C01924	126
C01924	126.9
C01924	128.1
C01924	142.7
C01924	144.6
C01924	145.2
C01924	151.2
C01924	151.9
C01924	170.1
C01924	187.3
C01924	41.1
C01924	57.9
C01924	71.3
C01924	72.1
C01924	96.8
C01924	99.4
C01924	126
C01924	126.3
C01924	128.1
C01924	145.2
C01924	151.1
C01924	169.9
C01924	187.2
C01924	41.2
C01924	57.8
C01924	97.3
C01924	99
C01924	108.2
C01924	128.4
C01924	145.4
C01924	40.9
C01924	80.6
C01924	84.1
C01924	85
C01924	102.4
C01924	110.5
C01924	112.1
C01924	115.9
C01924	125.9
C01924	126.7
C01924	128.2
C01924	130.2
C01924	144.1
C01924	154
C01924	157.3
C01924	171.5
C01924	172.4
C01924	175
C01924	189.3
C01924	60.1
C01924	67.7
C01924	68.8
C01924	69.9
C01924	81.9
C01924	84.2
C01924	85
C01924	86.3
C01924	97
C01924	97.4
C01924	99.2
C01924	102.2
C01924	104.3
C01924	109.2
C01924	111.1
C01924	112.2
C01924	126.2
C01924	127.1
C01924	128.3
C01924	128.9
C01924	130.1
C01924	136.4
C01924	144.2
C01924	147.2
C01924	154.2
C01924	155.1
C01924	157.2
C01924	171.3
C01924	172.2
C01924	189.3
C01924	42.9
C01924	55.4
C01924	55.9
C01924	56.5
C01924	57.2
C01924	60
C01924	67.2
C01924	68.9
C01924	69.9
C01924	71.8
C01924	72.4
C01924	73.9
C01924	76.9
C01924	78.6
C01924	82.2
C01924	84.1
C01924	85
C01924	86.2
C01924	87.3
C01924	91
C01924	94.3
C01924	95
C01924	96.6
C01924	97.2
C01924	99
C01924	102.1
C01924	104.1
C01924	109.2
C01924	111
C01924	112.3
C01924	113
C01924	115.1
C01924	119.3
C01924	126.1
C01924	127.2
C01924	128
C01924	129.1
C01924	130.1
C01924	136.1
C01924	144.2
C01924	147
C01924	155.3
C01924	156.4
C01924	171.5
C01924	172.3
C01924	189.4
C01924	41.3
C01924	42.2
C01924	43
C01924	43.9
C01924	55.2
C01924	56.3
C01924	57.1
C01924	59.2
C01924	60.2
C01924	64.7
C01924	67
C01924	67.6
C01924	69
C01924	69.8
C01924	71.1
C01924	72.1
C01924	73.1
C01924	74
C01924	76.9
C01924	80.3
C01924	81.4
C01924	82
C01924	84.3
C01924	85
C01924	86.2
C01924	87
C01924	91.2
C01924	93.8
C01924	94.4
C01924	95
C01924	97.3
C01924	97.5
C01924	99.3
C01924	102
C01924	104.1
C01924	109.1
C01924	111
C01924	112.1
C01924	115.3
C01924	116.9
C01924	126.4
C01924	127.1
C01924	128.8
C01924	129.8
C01924	136.9
C01924	144.2
C01924	41.1
C01924	42.2
C01924	42.9
C01924	44.2
C01924	52.8
C01924	55.2
C01924	56.3
C01924	57
C01924	59
C01924	60.1
C01924	65.1
C01924	67
C01924	68.6
C01924	69.2
C01924	71.1
C01924	72.1
C01924	73.2
C01924	74.2
C01924	77.1
C01924	80.3
C01924	82.2
C01924	84.2
C01924	84.9
C01924	86
C01924	91.1
C01924	92.1
C01924	95.3
C01924	99.3
C01924	101.9
C01924	114.9
C01924	144
C01924	60.192
C01924	84.116
C01924	86.013
C01924	126.092
C01924	129.98
C01924	144.026
C01924	171.979
C01924	188.994
C01924	41.351
C01924	43.216
C01924	56.094
C01924	57.32
C01924	60.145
C01924	67.154
C01924	69.168
C01924	73.992
C01924	82.126
C01924	84.132
C01924	85.389
C01924	86.317
C01924	129.965
C01924	144.003
C01924	41.343
C01924	43.177
C01924	44.41
C01924	56.04
C01924	57.367
C01924	59.232
C01924	60.286
C01924	67.154
C01924	69.129
C01924	74.148
C01924	82.094
C01924	84.14
C01924	85.513
C01926	312.079
C01926	270.068
C01926	312.08
C01926	297.057
C01926	312.079
C01926	158.062
C01926	312.078
C01926	158.061
C01926	282.034
C01926	158.061
C01926	158.061
C01926	270.068
C01926	297.056
C01926	312.079
C01926	270.069
C01926	297.056
C01926	312.08
C01926	158.061
C01926	297.057
C01926	312.077
C01926	158.061
C01926	282.033
C01926	158.061
C01926	312.079
C01926	86.9997
C01926	111
C01926	129.01
C01926	131.073
C01926	138.995
C01926	139.006
C01926	159.068
C01926	174.091
C01926	202.086
C01926	312.079
C01926	138.995
C01926	174.091
C01926	202.086
C01926	220.098
C01926	312.078
C01926	358.084
C01926	138.994
C01926	174.091
C01926	312.078
C01926	86.9997
C01926	110.999
C01926	138.994
C01926	159.068
C01926	174.091
C01926	51.0229
C01926	75.0228
C01926	79.0178
C01926	86.9996
C01926	111
C01926	114.995
C01926	129.01
C01926	131.073
C01926	138.994
C01926	139.006
C01926	159.068
C01926	174.091
C01926	50.0151
C01926	51.0229
C01926	55.0178
C01926	60.984
C01926	62.9631
C01926	75.023
C01926	79.0179
C01926	80.0257
C01926	86.9997
C01926	93.0334
C01926	111
C01926	114.995
C01926	129.01
C01926	131.073
C01926	138.995
C01926	140.003
C01926	159.068
C01926	50.0151
C01926	51.0229
C01926	55.0178
C01926	62.9633
C01926	74.0151
C01926	75.023
C01926	79.0179
C01926	80.0258
C01926	84.9839
C01926	86.9997
C01926	88.9787
C01926	93.0335
C01926	94.0419
C01926	108.021
C01926	111
C01926	113.987
C01926	114.995
C01926	129.01
C01926	130.065
C01926	131.073
C01926	138.995
C01926	139.006
C01926	140.003
C01926	159.069
C01926	110.995
C01926	138.995
C01926	174.091
C01926	202.086
C01926	220.097
C01926	312.079
C01926	358.084
C01926	138.995
C01926	174.091
C01926	202.086
C01926	312.079
C01926	358.085
C01926	86.9997
C01926	110.999
C01926	138.995
C01926	159.068
C01926	174.091
C01926	51.023
C01926	79.0179
C01926	80.0257
C01926	86.9997
C01926	111
C01926	114.995
C01926	129.01
C01926	131.073
C01926	138.995
C01926	139.006
C01926	159.068
C01926	174.091
C01926	50.0151
C01926	51.0229
C01926	55.0179
C01926	75.0229
C01926	79.0178
C01926	80.0257
C01926	86.9996
C01926	93.0336
C01926	108.02
C01926	111
C01926	114.995
C01926	129.01
C01926	131.073
C01926	138.995
C01926	139.006
C01926	140.003
C01926	159.068
C01926	174.092
C01926	50.0151
C01926	51.0229
C01926	55.0178
C01926	60.984
C01926	62.9633
C01926	74.0152
C01926	75.023
C01926	79.0179
C01926	80.0257
C01926	84.9841
C01926	86.9997
C01926	88.9789
C01926	93.0336
C01926	94.0414
C01926	108.021
C01926	111
C01926	113.987
C01926	114.995
C01926	128.002
C01926	129.01
C01926	131.073
C01926	138.995
C01926	139.006
C01926	140.003
C01926	159.068
C01926	174.092
C01926	86.9997
C01926	111
C01926	129.01
C01926	130.065
C01926	131.073
C01926	138.995
C01926	139.006
C01926	159.068
C01926	174.091
C01926	202.086
C01926	312.079
C01926	340.073
C01933	69.119
C01933	86.032
C01933	131.94
C01933	41.313
C01933	43.318
C01933	44.426
C01933	55.188
C01933	69.119
C01933	86.048
C01933	41.297
C01933	43.295
C01933	44.442
C01933	45.355
C01933	55.188
C01933	57.162
C01933	69.111
C01933	85.985
C01933	132.041
C01933	70.7
C01933	84.2
C01933	85.8
C01933	87.9
C01933	94.2
C01933	129.3
C01933	130.1
C01933	44.8
C01933	79.8
C01933	82.2
C01933	84.3
C01933	112.9
C01933	127.9
C01933	128.8
C01933	130
C01933	79.8
C01933	82.1
C01933	84.1
C01933	129.8
C01933	84.0828
C01933	130.087
C01933	130.267
C01933	49.9
C01933	55.1
C01933	59.3
C01933	69.2
C01933	71.1
C01933	72.9
C01933	73.2
C01933	77.8
C01933	82.1
C01933	83
C01933	86.2
C01933	90.9
C01933	97
C01933	100.2
C01933	103.8
C01933	113.8
C01933	115.3
C01933	132.1
C01933	150
C01933	40.9
C01933	45.3
C01933	55
C01933	59
C01933	61.3
C01933	67.3
C01933	69.2
C01933	71.3
C01933	72.2
C01933	72.9
C01933	79.1
C01933	83.2
C01933	86.2
C01933	87.2
C01933	97.1
C01933	100
C01933	114.2
C01933	115.1
C01933	132.1
C01933	30.3
C01933	41.2
C01933	43.1
C01933	44.3
C01933	55.2
C01933	56.9
C01933	59.1
C01933	67.2
C01933	69.1
C01933	72.7
C01933	79.9
C01933	82.8
C01933	86.2
C01933	97.3
C01933	100.2
C01933	115
C01933	30.3
C01933	38.9
C01933	41.2
C01933	43
C01933	44
C01933	45.1
C01933	55.1
C01933	67
C01933	69.2
C01933	69.7
C01933	86
C01933	182.3
C01933	39.3
C01933	41.1
C01933	43.1
C01933	44.2
C01933	55
C01933	69.1
C01933	69.0706
C01933	86.0954
C01933	88.0034
C01933	99.5113
C01933	115.966
C01933	132.102
C01933	69.0716
C01933	86.0972
C01933	97.9536
C01933	98.9638
C01933	115.968
C01933	124.967
C01933	70.7
C01933	84.2
C01933	85.8
C01933	87.9
C01933	94.2
C01933	129.3
C01933	130.1
C01933	44.8
C01933	79.8
C01933	82.2
C01933	84.3
C01933	112.9
C01933	127.9
C01933	128.8
C01933	130
C01933	79.8
C01933	82.1
C01933	84.1
C01933	129.8
C01933	49.9
C01933	55.1
C01933	59.3
C01933	69.2
C01933	71.1
C01933	72.9
C01933	73.2
C01933	77.8
C01933	82.1
C01933	83
C01933	86.2
C01933	90.9
C01933	97
C01933	100.2
C01933	103.8
C01933	113.8
C01933	115.3
C01933	132.1
C01933	150
C01933	40.9
C01933	45.3
C01933	55
C01933	59
C01933	61.3
C01933	67.3
C01933	69.2
C01933	71.3
C01933	72.2
C01933	72.9
C01933	79.1
C01933	83.2
C01933	86.2
C01933	87.2
C01933	97.1
C01933	100
C01933	114.2
C01933	115.1
C01933	132.1
C01933	30.3
C01933	41.2
C01933	43.1
C01933	44.3
C01933	55.2
C01933	56.9
C01933	59.1
C01933	67.2
C01933	69.1
C01933	72.7
C01933	79.9
C01933	82.8
C01933	86.2
C01933	97.3
C01933	100.2
C01933	115
C01933	30.3
C01933	38.9
C01933	41.2
C01933	43
C01933	44
C01933	45.1
C01933	55.1
C01933	67
C01933	69.2
C01933	69.7
C01933	86
C01933	182.3
C01933	39.3
C01933	41.1
C01933	43.1
C01933	44.2
C01933	55
C01933	69.1
C01933	69.0706
C01933	86.0954
C01933	88.0034
C01933	99.5113
C01933	115.966
C01933	132.102
C01933	69.0716
C01933	86.0972
C01933	97.9536
C01933	98.9638
C01933	115.968
C01933	124.967
C01933	84.0828
C01933	130.087
C01933	130.267
C01956	44.6
C01956	60.8
C01956	62.5
C01956	64.3
C01956	73.4
C01956	77.9
C01956	83.4
C01956	87.8
C01956	88.9
C01956	92
C01956	96.7
C01956	106.2
C01956	107
C01956	124.1
C01956	45.2
C01956	62.8
C01956	79
C01956	80.8
C01956	83.2
C01956	88.7
C01956	97
C01956	105.8
C01956	106.8
C01956	124.2
C01956	45.1
C01956	52.1
C01956	67.4
C01956	78.4
C01956	79.2
C01956	81
C01956	83.3
C01956	106.2
C01956	124
C01956	45.1
C01956	51.9
C01956	53.8
C01956	79.2
C01956	81
C01956	83.2
C01956	44.7
C01956	51.4
C01956	315.1
C01965	110.058
C01965	123.067
C01965	181.086
C01965	201.077
C01965	202.122
C01965	230.117
C01965	232.096
C01965	245.103
C01965	246.112
C01965	247.119
C01965	258.111
C01965	259.118
C01965	260.127
C01965	261.099
C01965	275.114
C01965	276.122
C01965	230.117
C01965	291.146
C01965	123.067
C01965	181.086
C01965	230.117
C01965	245.103
C01965	247.121
C01965	258.111
C01965	261.098
C01965	275.113
C01965	276.122
C01965	291.146
C01965	81.0448
C01965	123.067
C01965	124.075
C01965	181.086
C01965	201.079
C01965	201.114
C01965	202.122
C01965	217.11
C01965	229.109
C01965	230.116
C01965	232.097
C01965	233.103
C01965	245.103
C01965	246.112
C01965	247.119
C01965	257.103
C01965	258.111
C01965	259.119
C01965	260.126
C01965	261.098
C01965	275.114
C01965	276.121
C01965	291.145
C01965	81.0448
C01965	110.059
C01965	111.067
C01965	123.067
C01965	124.074
C01965	151.039
C01965	161.082
C01965	174.066
C01965	181.086
C01965	187.098
C01965	201.079
C01965	201.113
C01965	202.121
C01965	215.093
C01965	217.108
C01965	229.109
C01965	230.116
C01965	231.087
C01965	232.096
C01965	233.103
C01965	245.103
C01965	246.111
C01965	247.084
C01965	247.119
C01965	257.103
C01965	258.111
C01965	259.082
C01965	261.098
C01965	275.114
C01965	276.122
C01965	291.146
C01965	60.0557
C01965	72.0317
C01965	81.0448
C01965	83.0479
C01965	86.0587
C01965	106.04
C01965	110.059
C01965	111.067
C01965	113.046
C01965	120.057
C01965	123.044
C01965	123.067
C01965	124.074
C01965	135.067
C01965	137.06
C01965	142.065
C01965	145.076
C01965	146.071
C01965	148.052
C01965	149.071
C01965	149.083
C01965	151.039
C01965	156.045
C01965	161.082
C01965	162.09
C01965	173.082
C01965	174.066
C01965	175.061
C01965	175.098
C01965	181.086
C01965	184.086
C01965	186.056
C01965	187.097
C01965	188.105
C01965	189.076
C01965	190.085
C01965	191.093
C01965	199.098
C01965	200.105
C01965	201.078
C01965	201.114
C01965	202.122
C01965	203.093
C01965	212.083
C01965	213.078
C01965	214.084
C01965	215.093
C01965	216.078
C01965	216.1
C01965	217.061
C01965	217.108
C01965	219.076
C01965	229.108
C01965	230.116
C01965	231.087
C01965	232.095
C01965	233.103
C01965	244.073
C01965	245.103
C01965	246.11
C01965	247.083
C01965	247.119
C01965	257.103
C01965	259.082
C01965	261.098
C01965	275.114
C01965	54.0338
C01965	60.0556
C01965	68.037
C01965	72.0315
C01965	81.0448
C01965	83.0481
C01965	91.0543
C01965	95.0488
C01965	104.049
C01965	106.04
C01965	107.049
C01965	109.051
C01965	110.059
C01965	111.067
C01965	115.054
C01965	119.049
C01965	121.076
C01965	123.044
C01965	123.067
C01965	124.074
C01965	128.05
C01965	130.065
C01965	132.044
C01965	135.044
C01965	135.067
C01965	137.06
C01965	142.065
C01965	145.076
C01965	146.06
C01965	146.071
C01965	147.066
C01965	148.051
C01965	148.074
C01965	149.023
C01965	149.071
C01965	149.083
C01965	151.039
C01965	157.075
C01965	158.06
C01965	159.092
C01965	161.082
C01965	162.09
C01965	163.098
C01965	165.077
C01965	172.074
C01965	173.082
C01965	174.066
C01965	174.09
C01965	175.061
C01965	175.098
C01965	176.07
C01965	184.087
C01965	186.09
C01965	187.098
C01965	189.077
C01965	190.085
C01965	191.092
C01965	199.098
C01965	201.077
C01965	201.113
C01965	203.093
C01965	211.098
C01965	212.082
C01965	214.062
C01965	215.069
C01965	215.093
C01965	217.06
C01965	217.111
C01965	228.1
C01965	229.109
C01965	231.088
C01965	232.096
C01965	233.103
C01965	243.088
C01965	245.103
C01965	247.083
C01965	257.104
C01965	259.082
C01965	261.098
C01965	275.113
C01965	261.097
C01965	291.146
C01965	123.067
C01965	230.116
C01965	245.103
C01965	247.12
C01965	258.111
C01965	261.098
C01965	275.114
C01965	276.122
C01965	291.146
C01965	81.0447
C01965	110.059
C01965	123.067
C01965	124.075
C01965	181.086
C01965	187.098
C01965	201.078
C01965	201.114
C01965	202.121
C01965	216.102
C01965	217.109
C01965	229.108
C01965	230.116
C01965	232.097
C01965	233.104
C01965	245.103
C01965	246.111
C01965	247.119
C01965	257.103
C01965	258.111
C01965	260.127
C01965	261.098
C01965	275.114
C01965	276.122
C01965	291.146
C01965	81.0448
C01965	110.059
C01965	111.067
C01965	120.057
C01965	123.067
C01965	124.075
C01965	137.06
C01965	149.082
C01965	151.039
C01965	161.082
C01965	174.066
C01965	181.086
C01965	187.098
C01965	191.093
C01965	198.065
C01965	200.106
C01965	201.078
C01965	201.113
C01965	202.121
C01965	203.093
C01965	213.113
C01965	215.093
C01965	216.101
C01965	217.109
C01965	229.108
C01965	230.116
C01965	231.088
C01965	232.095
C01965	233.103
C01965	244.072
C01965	245.103
C01965	246.111
C01965	247.083
C01965	247.119
C01965	257.103
C01965	258.111
C01965	259.083
C01965	259.119
C01965	261.098
C01965	275.114
C01965	291.146
C01965	60.0557
C01965	68.0367
C01965	72.0318
C01965	81.0448
C01965	83.0479
C01965	86.0586
C01965	106.04
C01965	109.051
C01965	110.059
C01965	111.067
C01965	113.046
C01965	120.057
C01965	123.044
C01965	123.067
C01965	124.075
C01965	135.044
C01965	135.067
C01965	137.06
C01965	142.065
C01965	146.06
C01965	146.071
C01965	148.052
C01965	148.074
C01965	149.024
C01965	149.071
C01965	149.082
C01965	151.039
C01965	156.045
C01965	158.06
C01965	159.092
C01965	161.082
C01965	162.09
C01965	163.098
C01965	165.055
C01965	170.06
C01965	170.071
C01965	173.071
C01965	173.082
C01965	174.055
C01965	174.066
C01965	175.062
C01965	175.098
C01965	176.069
C01965	181.086
C01965	184.087
C01965	186.055
C01965	186.091
C01965	187.087
C01965	187.098
C01965	188.105
C01965	189.078
C01965	190.085
C01965	191.093
C01965	198.066
C01965	199.098
C01965	200.106
C01965	201.078
C01965	201.114
C01965	202.05
C01965	202.121
C01965	203.093
C01965	205.109
C01965	212.082
C01965	213.077
C01965	213.114
C01965	214.085
C01965	215.069
C01965	215.093
C01965	216.077
C01965	216.101
C01965	217.061
C01965	217.108
C01965	218.08
C01965	219.076
C01965	227.092
C01965	228.101
C01965	229.109
C01965	230.116
C01965	231.088
C01965	232.096
C01965	233.103
C01965	242.055
C01965	243.088
C01965	244.071
C01965	245.103
C01965	246.111
C01965	247.083
C01965	247.119
C01965	255.088
C01965	257.103
C01965	258.111
C01965	259.083
C01965	259.119
C01965	261.098
C01965	273.098
C01965	275.114
C01965	54.0338
C01965	60.0556
C01965	68.037
C01965	72.0319
C01965	81.0448
C01965	83.0479
C01965	91.0543
C01965	95.0493
C01965	104.049
C01965	106.04
C01965	107.049
C01965	109.051
C01965	110.059
C01965	111.067
C01965	115.054
C01965	119.049
C01965	120.057
C01965	121.076
C01965	123.044
C01965	123.067
C01965	124.074
C01965	128.05
C01965	130.065
C01965	132.045
C01965	135.044
C01965	135.067
C01965	137.06
C01965	142.065
C01965	145.076
C01965	146.06
C01965	146.071
C01965	147.067
C01965	148.052
C01965	148.075
C01965	149.023
C01965	149.071
C01965	149.082
C01965	151.039
C01965	156.044
C01965	157.076
C01965	158.06
C01965	159.092
C01965	161.082
C01965	162.09
C01965	163.098
C01965	165.055
C01965	165.077
C01965	170.06
C01965	170.071
C01965	172.075
C01965	173.071
C01965	173.082
C01965	174.055
C01965	174.066
C01965	174.09
C01965	175.061
C01965	175.098
C01965	176.07
C01965	184.087
C01965	186.055
C01965	186.09
C01965	187.087
C01965	187.098
C01965	188.106
C01965	189.077
C01965	190.085
C01965	191.093
C01965	198.066
C01965	199.098
C01965	200.106
C01965	201.077
C01965	201.114
C01965	202.05
C01965	203.093
C01965	205.108
C01965	211.098
C01965	212.082
C01965	213.077
C01965	213.113
C01965	214.061
C01965	214.085
C01965	215.069
C01965	215.093
C01965	216.077
C01965	216.1
C01965	217.061
C01965	217.108
C01965	218.08
C01965	227.093
C01965	229.108
C01965	230.117
C01965	231.088
C01965	232.096
C01965	233.103
C01965	242.056
C01965	243.088
C01965	245.103
C01965	247.083
C01965	247.119
C01965	255.088
C01965	257.103
C01965	259.083
C01965	261.098
C01965	273.098
C01965	275.114
C01965	106.04
C01965	110.059
C01965	123.067
C01965	181.086
C01965	187.097
C01965	201.078
C01965	201.113
C01965	228.101
C01965	229.109
C01965	230.117
C01965	232.097
C01965	243.088
C01965	244.072
C01965	245.103
C01965	246.111
C01965	247.119
C01965	257.103
C01965	258.111
C01965	259.119
C01965	260.127
C01965	261.098
C01965	275.114
C01965	276.122
C01965	74.1
C01965	83.1
C01965	114.3
C01965	139.8
C01965	142.9
C01965	152.4
C01965	157.1
C01965	160.4
C01965	177
C01965	201.5
C01965	209.1
C01965	212
C01965	213.7
C01965	214.9
C01965	226.8
C01965	230
C01965	230.9
C01965	231.4
C01965	233.1
C01965	249.1
C01965	255.1
C01965	256.4
C01965	258.8
C01965	273.5
C01965	274.5
C01965	275.6
C01965	291.4
C01965	123.1
C01965	138.9
C01965	142.9
C01965	152.3
C01965	157
C01965	159.7
C01965	160.5
C01965	161.3
C01965	170.7
C01965	174.8
C01965	179.4
C01965	181.2
C01965	190
C01965	201.3
C01965	211.8
C01965	214
C01965	218
C01965	229.8
C01965	230.1
C01965	231.6
C01965	233.3
C01965	238.4
C01965	244.5
C01965	247.6
C01965	257.3
C01965	258.5
C01965	259.7
C01965	261.3
C01965	274.7
C01965	275.5
C01965	276.5
C01965	291.4
C01965	81.1
C01965	110.2
C01965	111.1
C01965	112
C01965	123.2
C01965	124.4
C01965	143.1
C01965	151.1
C01965	152.3
C01965	152.9
C01965	160.4
C01965	160.7
C01965	181
C01965	187
C01965	188.2
C01965	201.1
C01965	202.3
C01965	208.4
C01965	213
C01965	215.3
C01965	217.1
C01965	217.5
C01965	219
C01965	227.5
C01965	228.2
C01965	229.1
C01965	230.2
C01965	231.1
C01965	232.5
C01965	233.4
C01965	244.9
C01965	245.3
C01965	246.1
C01965	247.5
C01965	249
C01965	257.4
C01965	258.5
C01965	259.6
C01965	260.3
C01965	261.3
C01965	275.5
C01965	276.5
C01965	291.5
C01965	67.8
C01965	69.3
C01965	74.9
C01965	81.1
C01965	83.2
C01965	91.7
C01965	96.8
C01965	98.7
C01965	106
C01965	109.2
C01965	110.2
C01965	111.3
C01965	120.1
C01965	123.1
C01965	124.1
C01965	130.4
C01965	135.1
C01965	137.4
C01965	143
C01965	144.9
C01965	146.2
C01965	147.9
C01965	149.4
C01965	151.1
C01965	156.2
C01965	156.6
C01965	158.1
C01965	160
C01965	160.9
C01965	161.5
C01965	165.2
C01965	166.9
C01965	168.8
C01965	171
C01965	173.2
C01965	174.3
C01965	175.1
C01965	175.9
C01965	181.1
C01965	186.2
C01965	187.1
C01965	188.1
C01965	190.1
C01965	191.2
C01965	196.2
C01965	199.5
C01965	200.4
C01965	201.2
C01965	202.4
C01965	203
C01965	212.1
C01965	213.4
C01965	214.4
C01965	215.1
C01965	216.3
C01965	217.2
C01965	217.7
C01965	219.1
C01965	227.3
C01965	228.3
C01965	229.3
C01965	230.4
C01965	231.4
C01965	232.3
C01965	233.3
C01965	240.5
C01965	241.5
C01965	244.4
C01965	245.3
C01965	246.5
C01965	247.3
C01965	257.4
C01965	258.3
C01965	259.4
C01965	261.4
C01965	275.5
C01965	291.4
C01965	59.8
C01965	68.1
C01965	77
C01965	78.6
C01965	81
C01965	83.2
C01965	85.1
C01965	91.1
C01965	94.2
C01965	94.9
C01965	96.9
C01965	103.2
C01965	106.1
C01965	109.1
C01965	110.3
C01965	111.3
C01965	114.2
C01965	117.9
C01965	120
C01965	121.4
C01965	123.3
C01965	124.2
C01965	131.2
C01965	132.4
C01965	135.1
C01965	136.3
C01965	137.1
C01965	142
C01965	146.3
C01965	147.2
C01965	148.1
C01965	149
C01965	151.2
C01965	154.3
C01965	154.9
C01965	155.9
C01965	157.2
C01965	158.3
C01965	159.2
C01965	160.3
C01965	161.4
C01965	162
C01965	162.9
C01965	170.1
C01965	172.4
C01965	174.4
C01965	175.5
C01965	177.2
C01965	180.9
C01965	184.3
C01965	185.3
C01965	186.1
C01965	187.3
C01965	189.3
C01965	190.3
C01965	191.6
C01965	197.4
C01965	198.2
C01965	199.5
C01965	201.2
C01965	203.3
C01965	212.1
C01965	212.4
C01965	213.2
C01965	215.4
C01965	216.5
C01965	217.1
C01965	218.4
C01965	226.9
C01965	228.7
C01965	229.2
C01965	230.1
C01965	231.3
C01965	232.3
C01965	233.5
C01965	243.3
C01965	245.5
C01965	247.2
C01965	255.1
C01965	257.4
C01965	259.3
C01965	261.3
C01965	275.6
C01965	81.1
C01965	83
C01965	91.1
C01965	92.2
C01965	95
C01965	96
C01965	97.1
C01965	106.1
C01965	107.1
C01965	109.1
C01965	110.1
C01965	111.1
C01965	115
C01965	120.1
C01965	121
C01965	122
C01965	123.1
C01965	124.1
C01965	125
C01965	135.1
C01965	136.1
C01965	137.1
C01965	138.1
C01965	142.1
C01965	147.1
C01965	148.1
C01965	151.1
C01965	157
C01965	161.2
C01965	166
C01965	170
C01965	173.1
C01965	174
C01965	175.1
C01965	178.1
C01965	179
C01965	181.1
C01965	181.9
C01965	183
C01965	185
C01965	186.1
C01965	187.1
C01965	188
C01965	197.1
C01965	198.1
C01965	198.9
C01965	200.1
C01965	201.1
C01965	202.1
C01965	209.6
C01965	211.1
C01965	211.9
C01965	213.1
C01965	215.1
C01965	216
C01965	217.1
C01965	218
C01965	219.1
C01965	221.2
C01965	227.1
C01965	228.1
C01965	229.1
C01965	230.1
C01965	231.1
C01965	232.1
C01965	233.1
C01965	235.1
C01965	239
C01965	240.2
C01965	241.1
C01965	243.1
C01965	244.1
C01965	245.1
C01965	246.1
C01965	247.1
C01965	248.1
C01965	251.5
C01965	257.2
C01965	258.1
C01965	259.1
C01965	260.2
C01965	261.1
C01965	262.6
C01965	273.2
C01965	274.2
C01965	275.2
C01965	276.2
C01965	276.9
C01965	277.8
C01965	278.7
C01965	280
C01965	283.6
C01965	285.9
C01965	291.2
C01965	292.7
C01965	81.0448
C01965	110.059
C01965	111.067
C01965	123.067
C01965	124.075
C01965	151.039
C01965	174.067
C01965	175.098
C01965	181.086
C01965	187.098
C01965	188.106
C01965	191.094
C01965	200.106
C01965	201.079
C01965	201.114
C01965	202.122
C01965	213.113
C01965	215.093
C01965	216.101
C01965	217.109
C01965	219.077
C01965	227.092
C01965	229.109
C01965	230.117
C01965	232.096
C01965	233.104
C01965	243.088
C01965	244.072
C01965	245.104
C01965	246.112
C01965	247.119
C01965	257.104
C01965	258.112
C01965	259.083
C01965	259.119
C01965	261.099
C01965	275.114
C01965	276.122
C01965	291.146
C01965	81.0448
C01965	110.059
C01965	111.067
C01965	123.067
C01965	124.075
C01965	148.052
C01965	151.039
C01965	174.067
C01965	175.098
C01965	181.086
C01965	187.098
C01965	188.106
C01965	188.119
C01965	191.093
C01965	200.106
C01965	201.077
C01965	201.114
C01965	202.122
C01965	213.114
C01965	215.093
C01965	216.101
C01965	217.109
C01965	219.077
C01965	227.093
C01965	229.109
C01965	230.117
C01965	232.096
C01965	233.104
C01965	243.088
C01965	244.072
C01965	244.095
C01965	245.104
C01965	247.119
C01965	257.104
C01965	259.083
C01965	259.12
C01965	261.099
C01965	275.114
C01965	123.067
C01965	148.052
C01965	181.086
C01965	188.106
C01965	188.119
C01965	201.079
C01965	202.122
C01965	229.109
C01965	230.117
C01965	244.096
C01965	245.104
C01965	246.111
C01965	257.104
C01965	258.112
C01965	259.12
C01965	260.128
C01965	261.099
C01965	275.115
C01965	276.122
C01965	291.146
C01965	110.059
C01965	123.067
C01965	181.086
C01965	201.079
C01965	201.114
C01965	202.121
C01965	229.109
C01965	230.117
C01965	232.097
C01965	244.072
C01965	244.096
C01965	245.104
C01965	246.112
C01965	247.119
C01965	257.104
C01965	258.112
C01965	259.12
C01965	260.127
C01965	261.099
C01965	275.114
C01965	276.122
C01984	34.7
C01984	59.1
C01984	77.1
C01984	93
C01984	106
C01984	107.3
C01984	120.8
C01984	136.3
C01984	149.6
C01984	151.2
C01984	59.1
C01984	77.3
C01984	88.6
C01984	92.3
C01984	92.6
C01984	105.2
C01984	107.1
C01984	121.4
C01984	133.4
C01984	135.9
C01984	151.2
C01984	59.2
C01984	77.2
C01984	92
C01984	105.1
C01984	107.2
C01984	108.3
C01984	133
C01984	136.2
C01984	44.8
C01984	59.1
C01984	77.1
C01984	91.9
C01984	104.8
C01984	107.8
C01984	45.5
C01984	59.1
C01984	92.8
C01984	34.7
C01984	59.1
C01984	77.1
C01984	93
C01984	106
C01984	107.3
C01984	120.8
C01984	136.3
C01984	149.6
C01984	151.2
C01984	59.1
C01984	77.3
C01984	88.6
C01984	92.3
C01984	92.6
C01984	105.2
C01984	107.1
C01984	121.4
C01984	133.4
C01984	135.9
C01984	151.2
C01984	59.2
C01984	77.2
C01984	92
C01984	105.1
C01984	107.2
C01984	108.3
C01984	133
C01984	136.2
C01984	44.8
C01984	59.1
C01984	77.1
C01984	91.9
C01984	104.8
C01984	107.8
C01984	45.5
C01984	59.1
C01984	92.8
C01984	77.107
C01984	107.005
C01984	150.918
C01984	77.051
C01984	105.011
C01984	106.916
C01984	148.885
C01984	150.751
C01984	45.248
C01984	77.051
C01984	105.175
C01984	106.205
C01984	106.939
C01984	147.168
C01984	148.089
C01984	149.065
C01984	149.947
C01984	150.962
C01996	60
C01996	61
C01996	87
C01996	88
C01996	147
C01996	43
C01996	44
C01996	87
C01996	88
C01996	147
C01996	43
C01996	44
C01996	58
C01996	59
C01996	60
C01996	86
C01996	87
C01996	88
C01996	146
C01996	147
C01996	43.017
C01996	60.08
C01996	87.041
C01996	146.115
C01996	50.3
C01996	60
C01996	72.2
C01996	78.1
C01996	81.2
C01996	81.9
C01996	82.9
C01996	85.9
C01996	87
C01996	93.3
C01996	94.3
C01996	96.9
C01996	105.4
C01996	110
C01996	111.2
C01996	114
C01996	117
C01996	127.6
C01996	129.1
C01996	146.1
C01996	43.1
C01996	49.6
C01996	55.2
C01996	60.2
C01996	69
C01996	70.9
C01996	72.1
C01996	83.2
C01996	84.9
C01996	85.9
C01996	87.2
C01996	90.8
C01996	93.2
C01996	110.3
C01996	111.3
C01996	114.1
C01996	129.1
C01996	146.2
C01996	43.2
C01996	44.7
C01996	55.3
C01996	57.2
C01996	58.1
C01996	58.9
C01996	60.1
C01996	61
C01996	69.1
C01996	71.3
C01996	72.2
C01996	76.9
C01996	80.9
C01996	83.1
C01996	84.4
C01996	85.4
C01996	86
C01996	87.2
C01996	94.7
C01996	104.1
C01996	114.2
C01996	128.2
C01996	146.4
C01996	40.9
C01996	42.2
C01996	43.1
C01996	45.1
C01996	55.2
C01996	56.1
C01996	58.1
C01996	59
C01996	60.3
C01996	64.7
C01996	69
C01996	69.7
C01996	71
C01996	77.2
C01996	85.5
C01996	87
C01996	43.1
C01996	45.2
C01996	55.1
C01996	56
C01996	58.2
C01996	59.2
C01996	60
C01996	70
C01996	71.1
C01996	87.2
C01996	87.0457
C01996	145.959
C01996	146.118
C01996	87.0442
C01996	146.065
C01996	146.118
C01996	50.3
C01996	60
C01996	72.2
C01996	78.1
C01996	81.2
C01996	81.9
C01996	82.9
C01996	85.9
C01996	87
C01996	93.3
C01996	94.3
C01996	96.9
C01996	105.4
C01996	110
C01996	111.2
C01996	114
C01996	117
C01996	127.6
C01996	129.1
C01996	146.1
C01996	43.1
C01996	49.6
C01996	55.2
C01996	60.2
C01996	69
C01996	70.9
C01996	72.1
C01996	83.2
C01996	84.9
C01996	85.9
C01996	87.2
C01996	90.8
C01996	93.2
C01996	110.3
C01996	111.3
C01996	114.1
C01996	129.1
C01996	146.2
C01996	43.2
C01996	44.7
C01996	55.3
C01996	57.2
C01996	58.1
C01996	58.9
C01996	60.1
C01996	61
C01996	69.1
C01996	71.3
C01996	72.2
C01996	76.9
C01996	80.9
C01996	83.1
C01996	84.4
C01996	85.4
C01996	86
C01996	87.2
C01996	94.7
C01996	104.1
C01996	114.2
C01996	128.2
C01996	146.4
C01996	40.9
C01996	42.2
C01996	43.1
C01996	45.1
C01996	55.2
C01996	56.1
C01996	58.1
C01996	59
C01996	60.3
C01996	64.7
C01996	69
C01996	69.7
C01996	71
C01996	77.2
C01996	85.5
C01996	87
C01996	43.1
C01996	45.2
C01996	55.1
C01996	56
C01996	58.2
C01996	59.2
C01996	60
C01996	70
C01996	71.1
C01996	87.2
C01996	87.0457
C01996	145.959
C01996	146.118
C01996	87.0442
C01996	146.065
C01996	146.118
C02018	79.0289
C02018	81.0447
C02018	81.0447
C02018	81.0447
C02018	81.0447
C02018	81.0447
C02018	81.0446
C02018	81.0446
C02018	81.0447
C02018	81.0447
C02018	81.0445
C02018	81.0445
C02018	81.0444
C02018	81.0445
C02018	81.0444
C02018	81.0444
C02018	81.0444
C02018	81.0445
C02018	81.0444
C02037	58.5
C02037	74
C02037	84.9
C02037	87.2
C02037	88.6
C02037	89.7
C02037	99.1
C02037	101.2
C02037	102.7
C02037	112.8
C02037	114.6
C02037	130.9
C02037	47.9
C02037	55.4
C02037	57.5
C02037	58
C02037	58.9
C02037	69.1
C02037	71.1
C02037	74.1
C02037	83.6
C02037	85.3
C02037	87.3
C02037	88.8
C02037	90.1
C02037	99.2
C02037	113.3
C02037	114.4
C02037	131
C02037	55.4
C02037	58.3
C02037	59.2
C02037	73.9
C02037	85.3
C02037	87.2
C02037	131
C02037	40.9
C02037	58.1
C02037	58.7
C02037	74.1
C02037	41.8
C02037	74.0255
C02037	87.0562
C02037	129.87
C02037	130.879
C02037	131.046
C02037	50
C02037	55.3
C02037	69
C02037	69.9
C02037	73
C02037	73.9
C02037	76.1
C02037	78.9
C02037	83.1
C02037	84.4
C02037	87
C02037	88.1
C02037	100.8
C02037	105
C02037	114.9
C02037	116.2
C02037	133.1
C02037	30
C02037	48.1
C02037	59.2
C02037	59.8
C02037	69.8
C02037	71.1
C02037	73.1
C02037	74
C02037	76
C02037	77.1
C02037	87.3
C02037	88.2
C02037	101.2
C02037	104.9
C02037	115.2
C02037	116.3
C02037	133.2
C02037	30
C02037	45
C02037	56
C02037	69.7
C02037	71.1
C02037	72.2
C02037	73.7
C02037	76
C02037	88.6
C02037	116.2
C02037	29.8
C02037	59.2
C02037	68.3
C02037	72.9
C02037	73.4
C02037	76.2
C02037	69.9
C02037	72.8
C02037	112.016
C02037	133.061
C02043	158
C02043	87.2
C02043	118.1
C02043	119.2
C02043	130.1
C02043	131.2
C02043	132.2
C02043	144.2
C02043	146.1
C02043	147.2
C02043	149.1
C02043	160.1
C02043	161.1
C02043	170.1
C02043	171.2
C02043	174.1
C02043	187.2
C02043	188.1
C02043	189.1
C02043	206.1
C02043	118.034
C02043	130.042
C02043	131.963
C02043	144.003
C02043	146.009
C02043	160.017
C02043	169.996
C02043	187.987
C02043	205.979
C02043	91.09
C02043	115.059
C02043	117.893
C02043	130.058
C02043	131.44
C02043	132.057
C02043	142.168
C02043	143.433
C02043	144.284
C02043	146.002
C02043	159.978
C02043	169.989
C02043	187.886
C02043	77.123
C02043	90.927
C02043	103.02
C02043	115.051
C02043	117.089
C02043	118.26
C02043	128.051
C02043	130.034
C02043	142.09
C02043	143.191
C02052	163
C02052	324
C02052	325
C02052	486
C02052	487
C02052	505
C02052	649
C02052	667
C02052	85
C02052	145
C02052	162
C02052	163
C02052	325
C02052	85
C02052	91
C02052	97
C02052	109
C02052	127
C02052	144
C02052	145
C02052	162
C02052	163
C02067	110.2
C02067	140.1
C02067	153
C02067	154.1
C02067	165.1
C02067	183.1
C02067	184.1
C02067	195.1
C02067	213.1
C02067	225.1
C02077	59
C02078	101.2
C02078	103
C02078	115.7
C02078	131.9
C02078	133
C02078	153.1
C02078	176
C02078	193.3
C02078	201.2
C02078	233.3
C02078	234.1
C02078	243.1
C02078	256.4
C02078	260.1
C02078	297.2
C02078	299.1
C02078	315.6
C02078	316.4
C02078	333.6
C02078	94.5
C02078	100
C02078	110.2
C02078	114.9
C02078	116.1
C02078	117.1
C02078	131.8
C02078	133.2
C02078	140
C02078	150.4
C02078	152.9
C02078	157.9
C02078	170.8
C02078	175.1
C02078	176.1
C02078	180.4
C02078	185.3
C02078	185.9
C02078	189.4
C02078	197.6
C02078	203.6
C02078	241.3
C02078	242.2
C02078	260.3
C02078	304.3
C02078	316.7
C02078	333.7
C02078	70.3
C02078	72.1
C02078	83.8
C02078	86
C02078	88
C02078	93.9
C02078	95.9
C02078	97.8
C02078	98.3
C02078	100.3
C02078	102.9
C02078	108.1
C02078	109.1
C02078	110.1
C02078	112.4
C02078	114.3
C02078	116.4
C02078	122.4
C02078	124.2
C02078	125.1
C02078	126.9
C02078	129.3
C02078	131.8
C02078	133.9
C02078	134.3
C02078	135.2
C02078	138.9
C02078	140.2
C02078	142
C02078	148.8
C02078	152.7
C02078	155.3
C02078	156.4
C02078	158.1
C02078	162.8
C02078	170.9
C02078	181.8
C02078	185.4
C02078	186.2
C02078	187.2
C02078	189.3
C02078	199.3
C02078	213.6
C02078	217
C02078	223.2
C02078	227.2
C02078	227.9
C02078	242.1
C02078	258.4
C02078	284.4
C02078	286.2
C02078	289.6
C02078	302.8
C02078	333.7
C02078	68.8
C02078	70
C02078	72.1
C02078	72.8
C02078	74.1
C02078	81.1
C02078	82
C02078	84.2
C02078	85.2
C02078	86
C02078	87.9
C02078	94.2
C02078	95.1
C02078	96.3
C02078	96.5
C02078	98
C02078	99
C02078	100.3
C02078	101.9
C02078	107.3
C02078	109.3
C02078	110
C02078	112.1
C02078	114.1
C02078	115.9
C02078	121.3
C02078	122.2
C02078	123
C02078	128.3
C02078	130
C02078	134
C02078	134.7
C02078	138.1
C02078	139
C02078	140.4
C02078	142.2
C02078	152.2
C02078	153.2
C02078	158.3
C02078	162.5
C02078	171.8
C02078	189.1
C02078	207.5
C02078	238
C02078	257.8
C02078	262.9
C02078	286.6
C02078	333.5
C02078	41.3
C02078	44
C02078	68.4
C02078	70.1
C02078	72
C02078	72.9
C02078	73.8
C02078	81.3
C02078	82.3
C02078	84.2
C02078	85.1
C02078	86.2
C02078	88.1
C02078	93.8
C02078	94.3
C02078	95.4
C02078	97.9
C02078	99.2
C02078	100
C02078	109.9
C02078	112.3
C02078	116
C02078	119.3
C02078	122.1
C02078	126.4
C02078	133.5
C02078	157.6
C02078	92.2
C02078	93.2
C02078	94.1
C02078	95.1
C02078	96.1
C02078	97.1
C02078	98.1
C02078	99.1
C02078	100.1
C02078	101
C02078	102.1
C02078	105.1
C02078	108.1
C02078	109.1
C02078	110.1
C02078	111
C02078	112.1
C02078	113.1
C02078	114.1
C02078	115.1
C02078	116.1
C02078	118.2
C02078	119
C02078	120
C02078	121.1
C02078	122.1
C02078	123.1
C02078	124.1
C02078	125
C02078	126.1
C02078	127
C02078	128.1
C02078	129.2
C02078	130.1
C02078	132
C02078	133.1
C02078	135.1
C02078	136.1
C02078	137
C02078	138
C02078	139.1
C02078	140
C02078	141.1
C02078	142.1
C02078	144.1
C02078	145.1
C02078	147
C02078	149.1
C02078	150
C02078	151
C02078	152.1
C02078	153.1
C02078	154.1
C02078	155.1
C02078	156
C02078	157.1
C02078	158
C02078	159.2
C02078	160.1
C02078	162.1
C02078	163
C02078	164.1
C02078	165.1
C02078	166.1
C02078	167
C02078	168.1
C02078	169.1
C02078	170.1
C02078	171.1
C02078	172
C02078	173.1
C02078	174.1
C02078	175.9
C02078	178.1
C02078	179.1
C02078	180.1
C02078	181.1
C02078	182
C02078	183.1
C02078	184
C02078	186.1
C02078	187.1
C02078	189.1
C02078	190.1
C02078	190.9
C02078	193
C02078	194.1
C02078	196.1
C02078	198.1
C02078	199.1
C02078	200
C02078	201.1
C02078	202.1
C02078	203.2
C02078	204.3
C02078	205.1
C02078	206.2
C02078	207.1
C02078	208
C02078	209
C02078	210.1
C02078	211.1
C02078	212.2
C02078	213.1
C02078	214.1
C02078	217.2
C02078	219.1
C02078	220
C02078	222.1
C02078	222.9
C02078	224.1
C02078	225
C02078	226.1
C02078	227.1
C02078	228.1
C02078	229.1
C02078	230
C02078	231.1
C02078	233
C02078	235.1
C02078	238.1
C02078	240.2
C02078	241.1
C02078	242.1
C02078	243.2
C02078	244
C02078	245.1
C02078	247.1
C02078	249
C02078	251
C02078	251.9
C02078	253.2
C02078	254.1
C02078	256.2
C02078	257.1
C02078	258
C02078	259
C02078	260.1
C02078	261.1
C02078	266.1
C02078	269.1
C02078	270.3
C02078	271.1
C02078	273.1
C02078	275.2
C02078	279.2
C02078	284.1
C02078	287.2
C02078	289.2
C02078	291.2
C02078	297.2
C02078	300.2
C02078	302.2
C02078	305.2
C02078	313.4
C02078	314.3
C02078	315.2
C02078	315.9
C02078	322.4
C02078	326.7
C02078	332.1
C02078	333.3
C02078	348.9
C02137	87
C02137	89
C02137	104
C02137	105
C02137	119
C02137	150
C02137	151
C02137	77
C02137	85
C02137	87
C02137	91
C02137	104
C02137	105
C02137	77
C02137	105
C02137	59.1
C02137	77.2
C02137	86.7
C02137	93.3
C02137	95.2
C02137	96.7
C02137	103.2
C02137	105
C02137	107.4
C02137	116.1
C02137	121
C02137	123.1
C02137	130.9
C02137	148.1
C02137	148.9
C02137	166.7
C02137	58.8
C02137	72.8
C02137	74.8
C02137	77
C02137	87.1
C02137	89.2
C02137	92.7
C02137	93
C02137	96.8
C02137	103
C02137	105.2
C02137	115.1
C02137	120.8
C02137	121.6
C02137	130.6
C02137	133.9
C02137	148.9
C02137	59
C02137	73.2
C02137	75.3
C02137	77
C02137	87.4
C02137	92.2
C02137	92.8
C02137	121
C02137	149
C02137	56.6
C02137	59.3
C02137	72.8
C02137	77
C02137	78.8
C02137	92.3
C02137	92.6
C02137	121.1
C02137	43
C02137	77.1
C02137	79.1
C02137	92.1
C02137	59.1
C02137	77.2
C02137	86.7
C02137	93.3
C02137	95.2
C02137	96.7
C02137	103.2
C02137	105
C02137	107.4
C02137	116.1
C02137	121
C02137	123.1
C02137	130.9
C02137	148.1
C02137	148.9
C02137	166.7
C02137	58.8
C02137	72.8
C02137	74.8
C02137	77
C02137	87.1
C02137	89.2
C02137	92.7
C02137	93
C02137	96.8
C02137	103
C02137	105.2
C02137	115.1
C02137	120.8
C02137	121.6
C02137	130.6
C02137	133.9
C02137	148.9
C02137	59
C02137	73.2
C02137	75.3
C02137	77
C02137	87.4
C02137	92.2
C02137	92.8
C02137	121
C02137	149
C02137	56.6
C02137	59.3
C02137	72.8
C02137	77
C02137	78.8
C02137	92.3
C02137	92.6
C02137	121.1
C02137	43
C02137	77.1
C02137	79.1
C02137	92.1
C02140	97.097
C02140	121.033
C02140	252.956
C02140	268.958
C02140	293.115
C02140	311.15
C02140	329.201
C02140	347.3
C02140	348.456
C02140	79.134
C02140	81.124
C02140	83.099
C02140	87.081
C02140	91.101
C02140	93.107
C02140	95.106
C02140	97.081
C02140	101.055
C02140	105.067
C02140	107.058
C02140	109.033
C02140	119.057
C02140	121.025
C02140	123
C02140	131.026
C02140	133.017
C02140	135.015
C02140	143.01
C02140	145.017
C02140	147.008
C02140	148.968
C02140	154.972
C02140	156.955
C02140	159.001
C02140	160.999
C02140	163.006
C02140	168.995
C02140	171.017
C02140	172.961
C02140	174.991
C02140	182.987
C02140	184.799
C02140	186.993
C02140	188.961
C02140	194.833
C02140	196.996
C02140	198.948
C02140	208.982
C02140	210.997
C02140	222.929
C02140	228.973
C02140	241.046
C02140	250.972
C02140	269.013
C02140	293.076
C02140	329.099
C02140	55.247
C02140	67.183
C02140	69.15
C02140	77.128
C02140	79.118
C02140	81.109
C02140	83.084
C02140	91.093
C02140	93.084
C02140	95.083
C02140	97.081
C02140	105.067
C02140	107.042
C02140	109.025
C02140	117.012
C02140	119.05
C02140	121.009
C02140	122.977
C02140	129.34
C02140	130.948
C02140	132.993
C02140	134.969
C02140	142.479
C02140	143.245
C02140	145.001
C02140	146.789
C02140	154.652
C02140	156.479
C02140	157.314
C02140	158.883
C02140	160.789
C02140	162.998
C02140	168.971
C02140	171.041
C02140	293.192
C02140	311.203
C02140	329.213
C02140	330.217
C02140	347.225
C02140	348.228
C02140	349.23
C02140	119.085
C02140	121.065
C02140	121.101
C02140	123.081
C02140	129.07
C02140	131.086
C02140	133.101
C02140	135.081
C02140	135.117
C02140	136.085
C02140	137.096
C02140	143.084
C02140	145.101
C02140	147.081
C02140	147.118
C02140	149.096
C02140	149.134
C02140	151.111
C02140	153.091
C02140	155.086
C02140	157.101
C02140	159.081
C02140	159.117
C02140	161.096
C02140	161.133
C02140	162.1
C02140	163.112
C02140	164.116
C02140	169.101
C02140	171.082
C02140	171.117
C02140	173.097
C02140	173.133
C02140	174.101
C02140	175.112
C02140	176.115
C02140	177.128
C02140	179.109
C02140	181.101
C02140	183.118
C02140	185.098
C02140	185.133
C02140	186.136
C02140	187.112
C02140	187.149
C02140	188.116
C02140	189.128
C02140	191.145
C02140	193.123
C02140	194.127
C02140	195.118
C02140	195.139
C02140	197.097
C02140	197.134
C02140	199.113
C02140	199.147
C02140	201.128
C02140	201.167
C02140	203.107
C02140	203.144
C02140	205.123
C02140	207.138
C02140	209.133
C02140	210.136
C02140	211.113
C02140	211.149
C02140	213.129
C02140	213.165
C02140	215.144
C02140	219.14
C02140	223.148
C02140	225.131
C02140	225.165
C02140	227.144
C02140	229.124
C02140	229.159
C02140	230.162
C02140	233.135
C02140	233.155
C02140	234.158
C02140	235.148
C02140	237.13
C02140	237.164
C02140	239.144
C02140	239.241
C02140	241.16
C02140	242.165
C02140	243.175
C02140	245.154
C02140	247.169
C02140	249.165
C02140	251.148
C02140	251.18
C02140	252.184
C02140	253.16
C02140	253.196
C02140	254.164
C02140	254.206
C02140	255.175
C02140	256.18
C02140	259.173
C02140	263.18
C02140	265.161
C02140	265.197
C02140	266.201
C02140	267.177
C02140	269.156
C02140	269.192
C02140	270.194
C02140	271.17
C02140	271.208
C02140	272.173
C02140	272.211
C02140	275.18
C02140	276.188
C02140	281.191
C02140	282.192
C02140	283.171
C02140	283.207
C02140	284.208
C02140	285.186
C02140	287.205
C02140	293.192
C02140	294.195
C02140	295.197
C02140	299.202
C02140	300.207
C02140	301.186
C02140	303.199
C02140	311.203
C02140	312.206
C02140	313.21
C02140	329.213
C02140	330.217
C02140	331.221
C02140	347.224
C02140	348.227
C02140	349.23
C02140	115.055
C02140	117.071
C02140	119.087
C02140	121.065
C02140	121.102
C02140	122.069
C02140	123.081
C02140	128.063
C02140	129.071
C02140	130.077
C02140	131.086
C02140	133.066
C02140	133.102
C02140	135.081
C02140	135.118
C02140	136.121
C02140	137.097
C02140	139.076
C02140	141.07
C02140	142.079
C02140	143.086
C02140	144.093
C02140	145.102
C02140	146.106
C02140	147.081
C02140	147.117
C02140	148.085
C02140	148.121
C02140	149.096
C02140	149.133
C02140	150.102
C02140	151.075
C02140	151.114
C02140	153.091
C02140	155.086
C02140	156.093
C02140	157.102
C02140	159.081
C02140	159.117
C02140	160.121
C02140	161.096
C02140	161.134
C02140	162.101
C02140	163.113
C02140	165.093
C02140	167.085
C02140	168.094
C02140	169.102
C02140	170.106
C02140	171.082
C02140	171.118
C02140	172.12
C02140	173.097
C02140	173.133
C02140	174.101
C02140	175.112
C02140	175.148
C02140	176.115
C02140	177.129
C02140	178.131
C02140	179.108
C02140	181.102
C02140	182.108
C02140	183.079
C02140	183.118
C02140	184.122
C02140	185.098
C02140	185.134
C02140	186.138
C02140	187.112
C02140	187.15
C02140	188.115
C02140	188.153
C02140	189.128
C02140	190.132
C02140	191.109
C02140	191.143
C02140	193.103
C02140	193.123
C02140	194.111
C02140	195.118
C02140	196.125
C02140	197.097
C02140	197.134
C02140	198.137
C02140	199.112
C02140	199.149
C02140	201.128
C02140	201.164
C02140	202.133
C02140	203.109
C02140	203.144
C02140	205.123
C02140	207.119
C02140	207.138
C02140	208.127
C02140	209.133
C02140	210.14
C02140	211.113
C02140	211.15
C02140	212.119
C02140	212.152
C02140	213.129
C02140	213.164
C02140	214.134
C02140	215.107
C02140	215.144
C02140	216.146
C02140	219.118
C02140	219.139
C02140	221.132
C02140	223.115
C02140	223.151
C02140	224.157
C02140	225.13
C02140	225.165
C02140	226.136
C02140	227.144
C02140	227.18
C02140	229.124
C02140	229.161
C02140	230.164
C02140	233.134
C02140	233.155
C02140	235.15
C02140	236.154
C02140	237.129
C02140	237.165
C02140	238.136
C02140	238.174
C02140	239.144
C02140	239.18
C02140	240.151
C02140	241.16
C02140	242.164
C02140	243.138
C02140	243.175
C02140	244.179
C02140	245.155
C02140	247.149
C02140	247.169
C02140	249.165
C02140	250.172
C02140	251.144
C02140	251.18
C02140	252.147
C02140	252.185
C02140	253.161
C02140	253.198
C02140	254.17
C02140	254.2
C02140	255.142
C02140	255.175
C02140	256.177
C02140	259.172
C02140	263.18
C02140	265.16
C02140	265.198
C02140	266.168
C02140	266.201
C02140	267.176
C02140	268.18
C02140	269.191
C02140	270.195
C02140	271.171
C02140	271.206
C02140	272.214
C02140	275.183
C02140	278.169
C02140	281.192
C02140	282.201
C02140	283.168
C02140	283.208
C02140	285.186
C02140	286.192
C02140	287.203
C02140	293.191
C02140	294.193
C02140	299.203
C02140	301.176
C02140	303.199
C02140	311.202
C02140	312.205
C02140	314.19
C02140	329.213
C02140	330.218
C02140	347.224
C02140	115.055
C02140	117.07
C02140	118.075
C02140	119.086
C02140	121.065
C02140	121.102
C02140	123.081
C02140	124.085
C02140	127.055
C02140	128.063
C02140	129.07
C02140	130.077
C02140	131.086
C02140	133.065
C02140	133.101
C02140	134.106
C02140	135.081
C02140	135.117
C02140	137.097
C02140	141.069
C02140	142.079
C02140	143.086
C02140	144.091
C02140	145.064
C02140	145.102
C02140	146.072
C02140	146.105
C02140	147.08
C02140	147.117
C02140	148.087
C02140	149.096
C02140	149.133
C02140	151.113
C02140	153.071
C02140	153.091
C02140	154.078
C02140	155.086
C02140	156.093
C02140	157.102
C02140	158.073
C02140	158.106
C02140	159.081
C02140	159.117
C02140	160.086
C02140	160.121
C02140	161.096
C02140	161.133
C02140	162.101
C02140	162.137
C02140	163.112
C02140	165.069
C02140	165.091
C02140	166.078
C02140	167.085
C02140	168.092
C02140	169.102
C02140	170.108
C02140	171.081
C02140	171.117
C02140	172.122
C02140	173.097
C02140	173.133
C02140	174.104
C02140	174.137
C02140	175.113
C02140	175.15
C02140	176.117
C02140	177.129
C02140	179.085
C02140	180.094
C02140	181.102
C02140	182.108
C02140	183.117
C02140	184.123
C02140	185.096
C02140	185.133
C02140	186.14
C02140	187.113
C02140	187.148
C02140	188.116
C02140	189.128
C02140	190.134
C02140	191.087
C02140	193.102
C02140	194.109
C02140	195.118
C02140	196.124
C02140	197.098
C02140	197.134
C02140	198.138
C02140	199.113
C02140	199.151
C02140	200.122
C02140	201.129
C02140	202.133
C02140	203.143
C02140	205.102
C02140	206.111
C02140	207.119
C02140	208.125
C02140	209.098
C02140	209.134
C02140	210.105
C02140	210.142
C02140	211.114
C02140	211.148
C02140	212.117
C02140	212.155
C02140	213.129
C02140	213.165
C02140	214.135
C02140	215.142
C02140	216.15
C02140	219.119
C02140	220.124
C02140	221.134
C02140	222.143
C02140	223.113
C02140	223.149
C02140	224.119
C02140	224.153
C02140	225.129
C02140	225.166
C02140	226.17
C02140	227.145
C02140	227.18
C02140	228.151
C02140	229.159
C02140	232.122
C02140	233.134
C02140	235.15
C02140	236.156
C02140	237.129
C02140	237.162
C02140	238.136
C02140	239.145
C02140	240.152
C02140	241.16
C02140	243.174
C02140	245.152
C02140	247.149
C02140	251.145
C02140	251.18
C02140	253.161
C02140	253.195
C02140	254.166
C02140	255.173
C02140	260.158
C02140	263.182
C02140	265.162
C02140	265.196
C02140	267.172
C02140	268.181
C02140	269.19
C02140	271.169
C02140	272.175
C02140	275.18
C02140	278.17
C02140	281.192
C02140	283.172
C02140	293.191
C02140	299.166
C02140	311.204
C02140	312.204
C02140	314.189
C02140	329.212
C02140	115.055
C02140	116.06
C02140	117.07
C02140	119.086
C02140	121.065
C02140	121.1
C02140	123.081
C02140	128.062
C02140	129.07
C02140	130.078
C02140	131.051
C02140	131.086
C02140	132.058
C02140	133.064
C02140	133.102
C02140	134.072
C02140	135.081
C02140	135.118
C02140	137.097
C02140	141.07
C02140	142.078
C02140	143.086
C02140	144.092
C02140	145.065
C02140	145.101
C02140	146.073
C02140	147.081
C02140	147.116
C02140	148.089
C02140	148.123
C02140	149.097
C02140	153.069
C02140	154.077
C02140	155.086
C02140	156.094
C02140	157.101
C02140	158.074
C02140	158.106
C02140	159.081
C02140	159.117
C02140	160.09
C02140	160.123
C02140	161.096
C02140	161.134
C02140	163.112
C02140	164.116
C02140	165.07
C02140	166.077
C02140	167.085
C02140	168.093
C02140	169.101
C02140	170.107
C02140	171.081
C02140	171.117
C02140	172.088
C02140	172.123
C02140	173.096
C02140	173.133
C02140	174.105
C02140	175.113
C02140	178.08
C02140	179.085
C02140	180.094
C02140	181.102
C02140	182.108
C02140	183.118
C02140	184.122
C02140	185.095
C02140	185.135
C02140	186.14
C02140	187.112
C02140	187.149
C02140	188.119
C02140	189.128
C02140	191.085
C02140	192.092
C02140	193.101
C02140	194.11
C02140	195.117
C02140	196.126
C02140	197.1
C02140	197.134
C02140	199.113
C02140	199.147
C02140	201.129
C02140	205.1
C02140	206.11
C02140	207.119
C02140	208.122
C02140	209.133
C02140	210.142
C02140	211.114
C02140	211.149
C02140	212.121
C02140	213.127
C02140	214.136
C02140	219.119
C02140	221.132
C02140	222.142
C02140	223.147
C02140	224.12
C02140	227.144
C02140	228.151
C02140	240.151
C02140	283.171
C02140	299.165
C02140	97.0646
C02140	101.06
C02140	121.065
C02140	123.08
C02140	135.08
C02140	147.08
C02140	163.112
C02140	171.117
C02140	173.096
C02140	175.112
C02140	187.112
C02140	193.123
C02140	195.138
C02140	197.132
C02140	211.148
C02140	215.143
C02140	229.159
C02140	233.153
C02140	241.159
C02140	251.179
C02140	253.159
C02140	265.195
C02140	267.174
C02140	269.19
C02140	271.205
C02140	275.179
C02140	281.19
C02140	283.169
C02140	283.205
C02140	293.19
C02140	299.201
C02140	311.2
C02140	329.211
C02140	347.222
C02140	53.0385
C02140	55.0177
C02140	55.0541
C02140	57.0336
C02140	61.0284
C02140	67.0542
C02140	69.0335
C02140	69.0698
C02140	71.0491
C02140	73.0647
C02140	77.0384
C02140	79.0541
C02140	81.0699
C02140	83.0491
C02140	83.0854
C02140	85.0647
C02140	87.044
C02140	91.0542
C02140	93.0699
C02140	95.0491
C02140	95.0855
C02140	97.0648
C02140	99.0441
C02140	99.0804
C02140	101.06
C02140	105.07
C02140	107.049
C02140	107.085
C02140	109.065
C02140	109.101
C02140	111.044
C02140	111.08
C02140	113.06
C02140	115.054
C02140	115.075
C02140	117.07
C02140	119.085
C02140	121.065
C02140	121.101
C02140	123.08
C02140	125.06
C02140	125.096
C02140	127.075
C02140	129.07
C02140	131.085
C02140	133.065
C02140	133.101
C02140	135.08
C02140	135.117
C02140	137.096
C02140	139.075
C02140	139.112
C02140	141.07
C02140	142.078
C02140	143.085
C02140	145.065
C02140	145.101
C02140	147.08
C02140	147.117
C02140	149.096
C02140	149.132
C02140	151.075
C02140	151.112
C02140	153.091
C02140	155.085
C02140	156.093
C02140	157.101
C02140	159.08
C02140	159.117
C02140	161.096
C02140	161.132
C02140	163.112
C02140	165.091
C02140	165.127
C02140	167.085
C02140	167.107
C02140	169.101
C02140	171.08
C02140	171.117
C02140	173.096
C02140	173.132
C02140	175.112
C02140	175.148
C02140	176.119
C02140	177.091
C02140	177.127
C02140	179.085
C02140	179.107
C02140	181.101
C02140	183.117
C02140	185.096
C02140	185.132
C02140	187.112
C02140	187.148
C02140	189.127
C02140	191.106
C02140	191.143
C02140	193.102
C02140	193.122
C02140	195.117
C02140	195.138
C02140	197.096
C02140	197.132
C02140	199.112
C02140	199.148
C02140	201.127
C02140	201.164
C02140	203.106
C02140	203.143
C02140	205.101
C02140	205.122
C02140	207.117
C02140	207.138
C02140	209.097
C02140	209.133
C02140	211.112
C02140	211.148
C02140	213.127
C02140	213.164
C02140	215.143
C02140	217.122
C02140	217.159
C02140	219.117
C02140	219.138
C02140	220.125
C02140	221.132
C02140	221.154
C02140	223.112
C02140	223.148
C02140	225.127
C02140	225.164
C02140	227.143
C02140	227.179
C02140	229.122
C02140	229.159
C02140	231.138
C02140	233.133
C02140	233.154
C02140	234.14
C02140	235.148
C02140	237.127
C02140	237.164
C02140	239.143
C02140	239.179
C02140	241.159
C02140	241.195
C02140	243.138
C02140	243.174
C02140	245.154
C02140	246.141
C02140	247.149
C02140	247.169
C02140	249.164
C02140	250.171
C02140	251.143
C02140	251.179
C02140	252.187
C02140	253.159
C02140	253.195
C02140	255.138
C02140	255.174
C02140	257.153
C02140	259.169
C02140	260.156
C02140	263.179
C02140	265.159
C02140	265.195
C02140	267.174
C02140	268.182
C02140	269.154
C02140	269.19
C02140	271.169
C02140	271.205
C02140	275.179
C02140	278.166
C02140	281.19
C02140	283.17
C02140	283.205
C02140	285.185
C02140	287.2
C02140	293.19
C02140	299.201
C02140	301.18
C02140	301.216
C02140	303.195
C02140	311.2
C02140	314.187
C02140	329.211
C02140	347.222
C02140	51.0228
C02140	53.0022
C02140	53.0384
C02140	55.0178
C02140	55.0542
C02140	57.0335
C02140	57.0699
C02140	59.0491
C02140	61.0284
C02140	65.0385
C02140	67.0542
C02140	69.0334
C02140	69.0699
C02140	71.0491
C02140	73.0648
C02140	77.0385
C02140	79.0542
C02140	81.0699
C02140	83.0491
C02140	83.0854
C02140	85.0648
C02140	87.0441
C02140	91.0542
C02140	93.0699
C02140	95.0492
C02140	95.0855
C02140	97.0648
C02140	99.0441
C02140	99.0804
C02140	101.06
C02140	103.054
C02140	105.07
C02140	107.049
C02140	107.085
C02140	109.065
C02140	109.101
C02140	111.044
C02140	111.08
C02140	113.06
C02140	115.054
C02140	115.075
C02140	117.07
C02140	119.086
C02140	121.065
C02140	121.101
C02140	123.08
C02140	125.06
C02140	125.096
C02140	127.054
C02140	127.075
C02140	128.062
C02140	129.07
C02140	130.078
C02140	131.085
C02140	132.094
C02140	133.065
C02140	133.101
C02140	135.08
C02140	135.117
C02140	137.06
C02140	137.096
C02140	139.075
C02140	139.112
C02140	141.07
C02140	142.078
C02140	143.086
C02140	144.093
C02140	145.101
C02140	146.073
C02140	146.11
C02140	147.08
C02140	147.117
C02140	148.088
C02140	149.096
C02140	149.132
C02140	151.075
C02140	151.112
C02140	153.091
C02140	154.078
C02140	155.085
C02140	156.093
C02140	157.101
C02140	158.073
C02140	158.109
C02140	159.08
C02140	159.117
C02140	160.088
C02140	160.125
C02140	161.096
C02140	161.132
C02140	162.103
C02140	163.112
C02140	165.069
C02140	165.091
C02140	165.128
C02140	166.078
C02140	167.085
C02140	167.107
C02140	168.093
C02140	169.101
C02140	170.109
C02140	171.08
C02140	171.117
C02140	172.125
C02140	173.096
C02140	173.132
C02140	174.104
C02140	175.112
C02140	175.148
C02140	176.119
C02140	177.091
C02140	177.127
C02140	179.085
C02140	179.107
C02140	180.093
C02140	181.101
C02140	182.109
C02140	183.117
C02140	184.124
C02140	185.096
C02140	185.132
C02140	186.104
C02140	186.14
C02140	187.112
C02140	187.148
C02140	188.119
C02140	189.127
C02140	191.107
C02140	191.143
C02140	192.094
C02140	193.101
C02140	193.122
C02140	194.109
C02140	195.117
C02140	196.125
C02140	197.096
C02140	197.132
C02140	198.104
C02140	198.141
C02140	199.112
C02140	199.148
C02140	201.127
C02140	201.164
C02140	202.136
C02140	203.106
C02140	203.143
C02140	205.101
C02140	205.122
C02140	206.109
C02140	207.117
C02140	207.138
C02140	208.124
C02140	209.096
C02140	209.132
C02140	210.104
C02140	210.14
C02140	211.112
C02140	211.148
C02140	212.12
C02140	212.156
C02140	213.127
C02140	213.164
C02140	214.135
C02140	215.143
C02140	217.122
C02140	217.159
C02140	218.109
C02140	219.117
C02140	219.138
C02140	220.125
C02140	221.132
C02140	222.104
C02140	222.14
C02140	223.112
C02140	223.148
C02140	224.12
C02140	224.156
C02140	225.127
C02140	225.164
C02140	226.135
C02140	227.143
C02140	227.179
C02140	228.151
C02140	229.123
C02140	229.159
C02140	231.117
C02140	231.138
C02140	232.125
C02140	233.133
C02140	233.153
C02140	234.14
C02140	235.148
C02140	236.12
C02140	236.156
C02140	237.127
C02140	237.164
C02140	238.135
C02140	239.143
C02140	239.18
C02140	241.159
C02140	241.195
C02140	242.167
C02140	243.138
C02140	243.174
C02140	245.132
C02140	245.154
C02140	246.14
C02140	247.149
C02140	247.169
C02140	249.164
C02140	250.135
C02140	250.172
C02140	251.143
C02140	251.179
C02140	252.15
C02140	252.187
C02140	253.159
C02140	253.195
C02140	254.166
C02140	255.138
C02140	255.174
C02140	257.153
C02140	259.169
C02140	260.156
C02140	263.142
C02140	263.179
C02140	265.159
C02140	265.195
C02140	267.175
C02140	268.182
C02140	269.154
C02140	269.19
C02140	271.169
C02140	271.206
C02140	275.179
C02140	278.166
C02140	281.19
C02140	283.17
C02140	283.206
C02140	285.185
C02140	287.2
C02140	293.19
C02140	296.177
C02140	298.193
C02140	299.164
C02140	299.2
C02140	301.179
C02140	303.196
C02140	311.2
C02140	314.188
C02140	329.211
C02140	347.221
C02140	51.0228
C02140	53.0022
C02140	53.0385
C02140	55.0178
C02140	55.0542
C02140	57.0335
C02140	57.0699
C02140	59.0491
C02140	61.0284
C02140	63.0227
C02140	65.0385
C02140	67.0542
C02140	67.9892
C02140	69.0335
C02140	69.0699
C02140	71.0491
C02140	77.0385
C02140	79.0542
C02140	81.0699
C02140	83.0491
C02140	85.0648
C02140	87.0441
C02140	91.0542
C02140	93.0699
C02140	95.0491
C02140	95.0855
C02140	97.0648
C02140	99.0441
C02140	99.0801
C02140	101.06
C02140	103.054
C02140	104.062
C02140	105.07
C02140	106.078
C02140	107.049
C02140	107.085
C02140	108.057
C02140	109.065
C02140	109.101
C02140	111.044
C02140	111.08
C02140	113.06
C02140	115.054
C02140	116.062
C02140	117.07
C02140	118.077
C02140	119.085
C02140	121.065
C02140	121.101
C02140	123.08
C02140	125.06
C02140	125.096
C02140	126.046
C02140	127.075
C02140	128.062
C02140	129.07
C02140	130.078
C02140	131.085
C02140	132.057
C02140	132.093
C02140	133.065
C02140	133.101
C02140	134.072
C02140	135.08
C02140	135.117
C02140	137.06
C02140	137.096
C02140	139.075
C02140	141.07
C02140	142.078
C02140	143.086
C02140	144.057
C02140	144.094
C02140	145.065
C02140	145.101
C02140	146.073
C02140	146.109
C02140	147.08
C02140	147.117
C02140	148.088
C02140	149.096
C02140	149.132
C02140	151.076
C02140	151.112
C02140	153.07
C02140	153.091
C02140	154.078
C02140	155.085
C02140	156.093
C02140	157.101
C02140	158.073
C02140	158.109
C02140	159.081
C02140	159.117
C02140	160.088
C02140	160.124
C02140	161.096
C02140	161.132
C02140	162.104
C02140	163.112
C02140	165.07
C02140	165.091
C02140	166.078
C02140	167.085
C02140	168.093
C02140	169.101
C02140	170.072
C02140	170.109
C02140	171.081
C02140	171.117
C02140	172.088
C02140	172.125
C02140	173.096
C02140	173.132
C02140	174.104
C02140	175.112
C02140	175.148
C02140	176.12
C02140	177.127
C02140	178.078
C02140	179.085
C02140	180.093
C02140	181.101
C02140	182.073
C02140	182.109
C02140	183.117
C02140	184.089
C02140	184.125
C02140	185.096
C02140	185.132
C02140	186.104
C02140	186.14
C02140	187.112
C02140	187.148
C02140	188.119
C02140	189.127
C02140	191.086
C02140	191.107
C02140	192.093
C02140	193.101
C02140	193.123
C02140	194.109
C02140	195.117
C02140	196.088
C02140	196.125
C02140	197.096
C02140	197.132
C02140	198.104
C02140	198.14
C02140	199.112
C02140	199.148
C02140	200.119
C02140	201.127
C02140	201.164
C02140	203.085
C02140	203.143
C02140	204.093
C02140	205.101
C02140	206.109
C02140	207.117
C02140	208.125
C02140	209.133
C02140	210.104
C02140	210.14
C02140	211.112
C02140	211.148
C02140	212.119
C02140	212.156
C02140	213.127
C02140	213.164
C02140	214.135
C02140	215.143
C02140	217.101
C02140	217.122
C02140	217.159
C02140	218.109
C02140	219.117
C02140	220.125
C02140	221.096
C02140	221.132
C02140	222.103
C02140	222.14
C02140	223.112
C02140	223.148
C02140	224.119
C02140	224.155
C02140	225.127
C02140	225.164
C02140	226.136
C02140	226.172
C02140	227.143
C02140	227.179
C02140	228.151
C02140	229.159
C02140	231.117
C02140	232.125
C02140	233.132
C02140	234.14
C02140	235.111
C02140	235.148
C02140	236.12
C02140	236.156
C02140	237.127
C02140	237.164
C02140	238.135
C02140	239.143
C02140	240.151
C02140	241.159
C02140	242.166
C02140	243.175
C02140	245.133
C02140	245.153
C02140	246.14
C02140	247.148
C02140	249.163
C02140	250.134
C02140	251.143
C02140	251.179
C02140	252.151
C02140	252.188
C02140	253.159
C02140	253.195
C02140	254.166
C02140	255.137
C02140	255.174
C02140	263.143
C02140	263.179
C02140	265.158
C02140	265.195
C02140	267.174
C02140	269.189
C02140	271.17
C02140	275.179
C02140	278.166
C02140	283.169
C02140	293.19
C02140	296.177
C02140	299.164
C02140	314.187
C02140	50.0149
C02140	51.0229
C02140	53.0022
C02140	53.0386
C02140	53.9975
C02140	55.0178
C02140	55.0542
C02140	57.0335
C02140	57.0699
C02140	59.0491
C02140	61.0284
C02140	63.0228
C02140	65.0385
C02140	66.0463
C02140	67.0542
C02140	67.9892
C02140	69.0335
C02140	69.0699
C02140	71.0491
C02140	77.0384
C02140	78.0463
C02140	79.0542
C02140	80.062
C02140	81.0335
C02140	81.0699
C02140	83.0491
C02140	85.065
C02140	87.0441
C02140	91.0542
C02140	92.0621
C02140	93.0699
C02140	94.0413
C02140	95.0491
C02140	95.0855
C02140	97.0648
C02140	99.0441
C02140	101.06
C02140	103.054
C02140	104.062
C02140	105.045
C02140	105.07
C02140	106.041
C02140	106.078
C02140	107.049
C02140	107.085
C02140	108.057
C02140	109.065
C02140	109.101
C02140	111.044
C02140	111.08
C02140	115.054
C02140	116.062
C02140	117.07
C02140	118.078
C02140	119.061
C02140	119.085
C02140	121.065
C02140	121.101
C02140	122.073
C02140	123.08
C02140	125.06
C02140	128.062
C02140	129.07
C02140	130.078
C02140	131.085
C02140	132.057
C02140	132.094
C02140	133.065
C02140	133.101
C02140	134.073
C02140	135.08
C02140	135.117
C02140	137.096
C02140	141.07
C02140	142.078
C02140	143.086
C02140	144.057
C02140	144.093
C02140	145.065
C02140	145.101
C02140	146.073
C02140	146.109
C02140	147.08
C02140	147.117
C02140	148.088
C02140	149.096
C02140	149.133
C02140	152.062
C02140	153.07
C02140	154.078
C02140	155.06
C02140	155.085
C02140	156.093
C02140	157.065
C02140	157.101
C02140	158.073
C02140	158.109
C02140	159.08
C02140	159.117
C02140	160.088
C02140	160.125
C02140	161.096
C02140	161.132
C02140	162.104
C02140	163.112
C02140	165.07
C02140	166.078
C02140	167.085
C02140	168.093
C02140	169.101
C02140	170.109
C02140	171.08
C02140	171.117
C02140	172.088
C02140	172.125
C02140	173.096
C02140	173.132
C02140	174.104
C02140	175.112
C02140	177.128
C02140	178.078
C02140	179.085
C02140	180.093
C02140	181.101
C02140	182.109
C02140	183.08
C02140	183.117
C02140	184.088
C02140	184.124
C02140	185.096
C02140	185.132
C02140	186.104
C02140	186.14
C02140	187.112
C02140	187.148
C02140	188.119
C02140	189.128
C02140	191.086
C02140	192.094
C02140	193.101
C02140	194.109
C02140	195.117
C02140	196.088
C02140	196.125
C02140	197.096
C02140	197.132
C02140	198.104
C02140	199.112
C02140	199.148
C02140	200.12
C02140	201.127
C02140	202.077
C02140	202.135
C02140	203.086
C02140	204.093
C02140	205.101
C02140	206.109
C02140	207.117
C02140	208.088
C02140	208.125
C02140	209.096
C02140	209.132
C02140	210.104
C02140	210.141
C02140	211.112
C02140	211.148
C02140	212.119
C02140	213.127
C02140	214.135
C02140	215.143
C02140	216.093
C02140	217.101
C02140	218.109
C02140	219.117
C02140	220.124
C02140	221.132
C02140	222.104
C02140	222.14
C02140	223.148
C02140	224.119
C02140	225.127
C02140	226.136
C02140	226.172
C02140	227.143
C02140	228.151
C02140	231.117
C02140	233.132
C02140	234.14
C02140	235.112
C02140	235.148
C02140	237.127
C02140	237.164
C02140	239.143
C02140	240.151
C02140	241.159
C02140	245.132
C02140	250.136
C02140	251.179
C02140	253.158
C02140	254.167
C02140	255.174
C02140	263.143
C02140	265.158
C02140	268.145
C02140	283.169
C02140	299.163
C02140	50.0151
C02140	51.0228
C02140	53.0022
C02140	53.0386
C02140	53.9974
C02140	55.0178
C02140	55.0542
C02140	57.0335
C02140	57.0699
C02140	59.0491
C02140	61.0283
C02140	63.0227
C02140	65.0385
C02140	66.0464
C02140	67.0542
C02140	67.9892
C02140	69.0335
C02140	69.0698
C02140	71.0491
C02140	77.0385
C02140	78.0464
C02140	79.0542
C02140	80.062
C02140	81.0335
C02140	81.0699
C02140	82.0413
C02140	83.0491
C02140	87.0441
C02140	91.0542
C02140	92.062
C02140	93.0699
C02140	94.0413
C02140	95.0491
C02140	95.0855
C02140	97.0648
C02140	99.0439
C02140	101.06
C02140	103.054
C02140	104.062
C02140	105.045
C02140	105.07
C02140	106.041
C02140	106.078
C02140	107.049
C02140	107.085
C02140	108.057
C02140	109.065
C02140	111.044
C02140	111.081
C02140	115.054
C02140	116.062
C02140	117.07
C02140	118.078
C02140	119.06
C02140	119.085
C02140	120.057
C02140	121.065
C02140	123.08
C02140	127.054
C02140	128.062
C02140	129.07
C02140	130.078
C02140	131.049
C02140	131.085
C02140	132.057
C02140	132.093
C02140	133.065
C02140	133.101
C02140	134.073
C02140	135.08
C02140	135.117
C02140	137.096
C02140	140.062
C02140	141.07
C02140	142.078
C02140	143.085
C02140	144.057
C02140	144.093
C02140	145.065
C02140	145.101
C02140	146.072
C02140	146.109
C02140	147.08
C02140	147.117
C02140	148.088
C02140	149.096
C02140	152.062
C02140	153.07
C02140	154.078
C02140	155.06
C02140	155.085
C02140	156.093
C02140	157.065
C02140	157.101
C02140	158.073
C02140	158.109
C02140	159.08
C02140	159.117
C02140	160.088
C02140	161.096
C02140	162.104
C02140	163.112
C02140	165.07
C02140	166.078
C02140	167.085
C02140	168.093
C02140	169.101
C02140	170.072
C02140	170.109
C02140	171.081
C02140	171.117
C02140	172.088
C02140	173.096
C02140	173.133
C02140	174.104
C02140	175.111
C02140	176.12
C02140	178.078
C02140	179.085
C02140	180.093
C02140	181.065
C02140	181.101
C02140	182.073
C02140	182.109
C02140	183.08
C02140	183.117
C02140	185.096
C02140	185.132
C02140	186.104
C02140	187.112
C02140	188.12
C02140	189.07
C02140	190.077
C02140	191.085
C02140	192.093
C02140	193.101
C02140	194.109
C02140	195.081
C02140	195.117
C02140	196.125
C02140	197.096
C02140	197.132
C02140	198.104
C02140	199.112
C02140	199.148
C02140	200.12
C02140	202.077
C02140	202.135
C02140	203.086
C02140	204.093
C02140	205.101
C02140	206.109
C02140	207.117
C02140	208.088
C02140	208.125
C02140	209.132
C02140	210.14
C02140	211.111
C02140	211.148
C02140	212.119
C02140	213.127
C02140	214.135
C02140	215.085
C02140	217.101
C02140	218.109
C02140	219.117
C02140	220.124
C02140	221.095
C02140	221.132
C02140	223.112
C02140	225.127
C02140	227.143
C02140	232.124
C02140	235.111
C02140	239.143
C02140	268.145
C02140	50.0151
C02140	51.0229
C02140	52.0307
C02140	53.0022
C02140	53.0386
C02140	53.9974
C02140	55.0179
C02140	55.0543
C02140	57.0335
C02140	63.0229
C02140	65.0386
C02140	66.0464
C02140	67.0542
C02140	67.9893
C02140	69.0335
C02140	69.0699
C02140	71.0492
C02140	77.0385
C02140	78.0464
C02140	79.0542
C02140	80.062
C02140	81.0335
C02140	81.0699
C02140	82.0413
C02140	83.0491
C02140	89.0386
C02140	91.0542
C02140	92.062
C02140	93.0699
C02140	94.0413
C02140	95.0492
C02140	95.0855
C02140	97.0648
C02140	99.044
C02140	102.046
C02140	103.054
C02140	104.062
C02140	105.045
C02140	105.07
C02140	106.042
C02140	106.078
C02140	107.049
C02140	107.085
C02140	108.057
C02140	109.065
C02140	111.044
C02140	115.054
C02140	116.062
C02140	117.07
C02140	118.078
C02140	119.049
C02140	119.06
C02140	119.086
C02140	120.057
C02140	121.065
C02140	122.072
C02140	123.08
C02140	126.046
C02140	127.054
C02140	128.062
C02140	129.07
C02140	130.078
C02140	131.049
C02140	131.086
C02140	132.057
C02140	133.065
C02140	133.101
C02140	135.08
C02140	139.054
C02140	140.062
C02140	141.07
C02140	142.078
C02140	143.085
C02140	144.057
C02140	144.093
C02140	145.065
C02140	145.101
C02140	146.073
C02140	147.08
C02140	148.088
C02140	152.062
C02140	153.07
C02140	154.078
C02140	155.06
C02140	155.085
C02140	156.093
C02140	157.065
C02140	157.101
C02140	158.073
C02140	159.08
C02140	160.088
C02140	161.096
C02140	165.07
C02140	166.078
C02140	167.086
C02140	168.094
C02140	169.065
C02140	169.101
C02140	171.08
C02140	171.117
C02140	172.088
C02140	173.096
C02140	174.104
C02140	176.062
C02140	177.07
C02140	178.078
C02140	179.086
C02140	180.093
C02140	181.101
C02140	183.08
C02140	183.117
C02140	185.096
C02140	189.07
C02140	190.078
C02140	191.085
C02140	192.094
C02140	193.101
C02140	194.108
C02140	195.08
C02140	195.117
C02140	202.078
C02140	203.085
C02140	205.101
C02140	215.086
C02140	216.093
C02140	217.101
C02140	50.0151
C02140	51.023
C02140	52.0309
C02140	53.0022
C02140	53.0386
C02140	53.9975
C02140	55.0179
C02140	55.0542
C02140	57.0335
C02140	62.0151
C02140	63.0229
C02140	65.0386
C02140	66.01
C02140	66.0464
C02140	67.0542
C02140	67.9892
C02140	68.997
C02140	69.0335
C02140	69.0699
C02140	74.0148
C02140	75.0229
C02140	76.0308
C02140	77.0385
C02140	78.0464
C02140	79.0542
C02140	80.062
C02140	81.0335
C02140	81.0699
C02140	82.0413
C02140	83.0491
C02140	89.0386
C02140	90.0464
C02140	91.0542
C02140	92.062
C02140	93.0699
C02140	94.0413
C02140	95.0492
C02140	97.0648
C02140	102.046
C02140	103.054
C02140	104.062
C02140	105.045
C02140	105.07
C02140	106.042
C02140	107.049
C02140	108.057
C02140	109.065
C02140	113.038
C02140	115.054
C02140	116.062
C02140	117.07
C02140	119.049
C02140	119.061
C02140	119.086
C02140	120.057
C02140	121.065
C02140	123.08
C02140	126.046
C02140	127.054
C02140	128.062
C02140	129.07
C02140	130.078
C02140	131.049
C02140	131.086
C02140	132.057
C02140	133.065
C02140	139.054
C02140	140.062
C02140	141.07
C02140	142.078
C02140	143.086
C02140	144.057
C02140	145.065
C02140	147.081
C02140	148.088
C02140	150.046
C02140	151.054
C02140	152.062
C02140	153.07
C02140	154.077
C02140	155.06
C02140	155.085
C02140	156.093
C02140	157.065
C02140	159.08
C02140	163.054
C02140	164.062
C02140	165.07
C02140	166.078
C02140	167.086
C02140	168.057
C02140	169.065
C02140	176.062
C02140	177.07
C02140	178.078
C02140	179.06
C02140	179.086
C02140	181.065
C02140	189.07
C02140	190.078
C02140	191.086
C02140	192.093
C02140	202.078
C02140	203.086
C02140	215.086
C02140	50.0151
C02140	51.023
C02140	52.0308
C02140	53.0022
C02140	53.0386
C02140	53.9975
C02140	55.0179
C02140	55.0542
C02140	57.0335
C02140	62.015
C02140	63.0229
C02140	65.0386
C02140	66.0101
C02140	66.0464
C02140	67.0542
C02140	67.9892
C02140	68.9971
C02140	69.0335
C02140	69.0698
C02140	71.0491
C02140	74.015
C02140	75.0229
C02140	76.0306
C02140	77.0385
C02140	78.0464
C02140	79.0542
C02140	80.0622
C02140	81.0335
C02140	81.0698
C02140	82.0413
C02140	83.049
C02140	89.0386
C02140	90.0465
C02140	91.0542
C02140	92.0621
C02140	93.0699
C02140	94.0414
C02140	95.0492
C02140	97.0647
C02140	102.046
C02140	103.054
C02140	104.062
C02140	105.045
C02140	105.07
C02140	107.049
C02140	109.065
C02140	113.039
C02140	115.054
C02140	116.062
C02140	117.07
C02140	119.049
C02140	119.086
C02140	126.046
C02140	127.054
C02140	128.062
C02140	129.045
C02140	129.07
C02140	131.049
C02140	131.086
C02140	132.057
C02140	133.065
C02140	139.054
C02140	140.062
C02140	141.07
C02140	142.078
C02140	144.057
C02140	145.065
C02140	147.08
C02140	150.047
C02140	151.054
C02140	152.062
C02140	153.07
C02140	154.078
C02140	155.06
C02140	163.054
C02140	164.062
C02140	165.07
C02140	166.078
C02140	168.057
C02140	169.065
C02140	176.062
C02140	177.07
C02140	178.078
C02140	179.06
C02140	181.064
C02140	189.07
C02140	190.078
C02140	191.085
C02140	202.078
C02140	43
C02140	55
C02140	69
C02140	81
C02140	83
C02140	93
C02140	95
C02140	97
C02140	105
C02140	107
C02140	109
C02140	111
C02140	119
C02140	120
C02140	121
C02140	122
C02140	123
C02140	124
C02140	125
C02140	131
C02140	134
C02140	135
C02140	136
C02140	137
C02140	143
C02140	145
C02140	146
C02140	147
C02140	148
C02140	149
C02140	155
C02140	157
C02140	159
C02140	160
C02140	161
C02140	162
C02140	163
C02140	169
C02140	171
C02140	173
C02140	174
C02140	175
C02140	176
C02140	185
C02140	187
C02140	189
C02140	195
C02140	199
C02140	201
C02140	209
C02140	211
C02140	213
C02140	214
C02140	215
C02140	225
C02140	227
C02140	228
C02140	229
C02140	241
C02140	242
C02140	243
C02140	251
C02140	252
C02140	255
C02140	260
C02140	269
C02140	270
C02140	271
C02140	279
C02140	287
C02140	288
C02140	297
C02140	298
C02140	299
C02140	313
C02140	315
C02140	316
C02140	317
C02140	328
C02140	329
C02140	346
C02154	43.277
C02154	45.252
C02154	61.117
C02154	73.086
C02154	91.02
C02154	42.434
C02154	43.277
C02154	45.252
C02154	59.228
C02154	60.227
C02154	61.094
C02154	90.029
C02154	90.927
C02154	91.606
C02154	42.418
C02154	43.316
C02154	45.299
C02154	59.118
C02154	60.172
C02154	61.109
C02154	88.944
C02154	89.966
C02154	90.919
C02154	91.668
C02155	86.143
C02155	132.036
C02155	143.03
C02155	171.014
C02155	188.982
C02155	43.376
C02155	44.391
C02155	86.112
C02155	131.942
C02155	43.376
C02155	44.414
C02155	55.266
C02155	69.178
C02155	84.183
C02155	86.12
C02155	131.997
C02155	72.7
C02155	99
C02155	111.2
C02155	114.3
C02155	126.9
C02155	129.8
C02155	143
C02155	150.8
C02155	154
C02155	169.6
C02155	187.3
C02155	58.3
C02155	73
C02155	82.3
C02155	84.4
C02155	86.2
C02155	112.5
C02155	114.1
C02155	124.9
C02155	126.3
C02155	126.8
C02155	129.3
C02155	130.1
C02155	139.3
C02155	141.1
C02155	143.2
C02155	151.1
C02155	169.1
C02155	187.1
C02155	42.2
C02155	44.2
C02155	55.4
C02155	56.5
C02155	58
C02155	72.9
C02155	82.2
C02155	83
C02155	84.3
C02155	85.9
C02155	86.9
C02155	92.4
C02155	96.6
C02155	114.2
C02155	124.8
C02155	125.9
C02155	130
C02155	138.9
C02155	141
C02155	143.4
C02155	150.8
C02155	168.9
C02155	187
C02155	42.1
C02155	44.1
C02155	54.9
C02155	56.3
C02155	59.4
C02155	66.2
C02155	73.1
C02155	79.7
C02155	82
C02155	83.2
C02155	84.3
C02155	114
C02155	130.2
C02155	141.2
C02155	142.8
C02155	42
C02155	44
C02155	44.9
C02155	66.3
C02155	73.2
C02155	82.4
C02155	84.1
C02155	130
C02155	45.9
C02155	86.2
C02155	111.1
C02155	116.8
C02155	124.7
C02155	125.8
C02155	128.6
C02155	130.1
C02155	132.1
C02155	138.9
C02155	143.3
C02155	144.2
C02155	153.8
C02155	157.1
C02155	158.3
C02155	171.2
C02155	172.3
C02155	189.2
C02155	207.1
C02155	405.3
C02155	30.2
C02155	45.9
C02155	71.7
C02155	75.1
C02155	81
C02155	84.4
C02155	86.2
C02155	87.4
C02155	95.2
C02155	98
C02155	101.5
C02155	113
C02155	116.2
C02155	126
C02155	128.7
C02155	132.1
C02155	142.9
C02155	144
C02155	146.9
C02155	156.9
C02155	171.3
C02155	172.1
C02155	174.1
C02155	189.3
C02155	30.1
C02155	43.3
C02155	44.1
C02155	46.1
C02155	56.9
C02155	69
C02155	70.4
C02155	72.9
C02155	73.1
C02155	80.3
C02155	84.3
C02155	86.2
C02155	87.4
C02155	97.2
C02155	98
C02155	99.1
C02155	104.2
C02155	112.8
C02155	113.8
C02155	126.2
C02155	130.2
C02155	132.1
C02155	143.3
C02155	144.1
C02155	146
C02155	30.3
C02155	40.4
C02155	43
C02155	43.9
C02155	46.1
C02155	58.3
C02155	64.7
C02155	69.3
C02155	73.1
C02155	80.2
C02155	80.9
C02155	84.3
C02155	86.3
C02155	95.5
C02155	97.9
C02155	112.2
C02155	113.2
C02155	126.2
C02155	132.3
C02155	144.2
C02155	30.3
C02155	41
C02155	43.2
C02155	44.1
C02155	55.5
C02155	69
C02155	72.1
C02155	79.8
C02155	84.4
C02155	86.2
C02155	112.2
C02155	113.2
C02155	72.7
C02155	99
C02155	111.2
C02155	114.3
C02155	126.9
C02155	129.8
C02155	143
C02155	150.8
C02155	154
C02155	169.6
C02155	187.3
C02155	58.3
C02155	73
C02155	82.3
C02155	84.4
C02155	86.2
C02155	112.5
C02155	114.1
C02155	124.9
C02155	126.3
C02155	126.8
C02155	129.3
C02155	130.1
C02155	139.3
C02155	141.1
C02155	143.2
C02155	151.1
C02155	169.1
C02155	187.1
C02155	42.2
C02155	44.2
C02155	55.4
C02155	56.5
C02155	58
C02155	72.9
C02155	82.2
C02155	83
C02155	84.3
C02155	85.9
C02155	86.9
C02155	92.4
C02155	96.6
C02155	114.2
C02155	124.8
C02155	125.9
C02155	130
C02155	138.9
C02155	141
C02155	143.4
C02155	150.8
C02155	168.9
C02155	187
C02155	42.1
C02155	44.1
C02155	54.9
C02155	56.3
C02155	59.4
C02155	66.2
C02155	73.1
C02155	79.7
C02155	82
C02155	83.2
C02155	84.3
C02155	114
C02155	130.2
C02155	141.2
C02155	142.8
C02155	42
C02155	44
C02155	44.9
C02155	66.3
C02155	73.2
C02155	82.4
C02155	84.1
C02155	130
C02155	45.9
C02155	86.2
C02155	111.1
C02155	116.8
C02155	124.7
C02155	125.8
C02155	128.6
C02155	130.1
C02155	132.1
C02155	138.9
C02155	143.3
C02155	144.2
C02155	153.8
C02155	157.1
C02155	158.3
C02155	171.2
C02155	172.3
C02155	189.2
C02155	207.1
C02155	405.3
C02155	30.2
C02155	45.9
C02155	71.7
C02155	75.1
C02155	81
C02155	84.4
C02155	86.2
C02155	87.4
C02155	95.2
C02155	98
C02155	101.5
C02155	113
C02155	116.2
C02155	126
C02155	128.7
C02155	132.1
C02155	142.9
C02155	144
C02155	146.9
C02155	156.9
C02155	171.3
C02155	172.1
C02155	174.1
C02155	189.3
C02155	30.1
C02155	43.3
C02155	44.1
C02155	46.1
C02155	56.9
C02155	69
C02155	70.4
C02155	72.9
C02155	73.1
C02155	80.3
C02155	84.3
C02155	86.2
C02155	87.4
C02155	97.2
C02155	98
C02155	99.1
C02155	104.2
C02155	112.8
C02155	113.8
C02155	126.2
C02155	130.2
C02155	132.1
C02155	143.3
C02155	144.1
C02155	146
C02155	30.3
C02155	40.4
C02155	43
C02155	43.9
C02155	46.1
C02155	58.3
C02155	64.7
C02155	69.3
C02155	73.1
C02155	80.2
C02155	80.9
C02155	84.3
C02155	86.3
C02155	95.5
C02155	97.9
C02155	112.2
C02155	113.2
C02155	126.2
C02155	132.3
C02155	144.2
C02155	30.3
C02155	41
C02155	43.2
C02155	44.1
C02155	55.5
C02155	69
C02155	72.1
C02155	79.8
C02155	84.4
C02155	86.2
C02155	112.2
C02155	113.2
C02168	180.082
C02168	196.114
C02168	196.114
C02168	240.103
C02168	196.113
C02168	240.103
C02168	179.087
C02168	180.082
C02168	192.082
C02168	194.097
C02168	196.113
C02168	240.103
C02168	179.087
C02168	180.082
C02168	192.082
C02168	194.098
C02168	196.113
C02168	92.0504
C02168	179.087
C02168	180.082
C02168	192.082
C02168	194.097
C02168	196.113
C02168	92.0505
C02168	179.086
C02168	180.082
C02168	192.082
C02168	194.097
C02168	196.113
C02168	240.103
C02168	196.113
C02168	240.103
C02168	179.087
C02168	180.082
C02168	192.082
C02168	194.098
C02168	196.113
C02168	240.103
C02168	179.087
C02168	180.082
C02168	192.082
C02168	194.097
C02168	196.113
C02168	92.0504
C02168	179.086
C02168	180.082
C02168	192.082
C02168	194.097
C02168	196.113
C02168	92.0504
C02168	179.087
C02168	180.082
C02168	192.081
C02168	194.098
C02168	196.113
C02168	196.114
C02168	240.103
C02168	151.3
C02168	172.4
C02168	196.3
C02168	205.5
C02168	207.3
C02168	224.2
C02168	240.2
C02168	150.8
C02168	158
C02168	172.3
C02168	179.9
C02168	192.7
C02168	194.2
C02168	194.5
C02168	196.3
C02168	205.6
C02168	207.4
C02168	207.7
C02168	223.9
C02168	224.2
C02168	240.2
C02168	118.2
C02168	150.1
C02168	179.3
C02168	180.2
C02168	192.3
C02168	194.4
C02168	196.3
C02168	205.5
C02168	207.4
C02168	224.2
C02168	224.5
C02168	240.1
C02168	58.6
C02168	75.2
C02168	76.9
C02168	92.4
C02168	93.3
C02168	105.3
C02168	115.2
C02168	117.9
C02168	120.2
C02168	144
C02168	150.2
C02168	179.1
C02168	180.3
C02168	192.2
C02168	194.4
C02168	196.4
C02168	65.3
C02168	74.7
C02168	77
C02168	92.5
C02168	104.8
C02168	116
C02168	120.4
C02168	130.3
C02168	179.3
C02168	180.1
C02168	192.6
C02168	193.3
C02168	194.5
C02168	196.1
C02168	196.113
C02168	240.103
C02168	196.113
C02168	240.103
C02168	196.113
C02168	196.113
C02168	224.105
C02168	225.103
C02168	241.108
C02168	242.116
C02168	209.073
C02168	223.095
C02168	224.103
C02168	225.108
C02168	180.074
C02168	181.079
C02168	208.072
C02168	209.079
C02168	210.079
C02168	222.088
C02168	223.091
C02168	224.103
C02168	225.102
C02168	179.07
C02168	180.073
C02168	181.078
C02168	208.066
C02168	209.08
C02168	210.079
C02168	222.082
C02168	224.103
C02168	225.101
C02168	152.059
C02168	179.07
C02168	180.078
C02168	181.079
C02168	208.073
C02168	209.075
C02168	223.099
C02168	224.107
C02168	224.107
C02168	241.11
C02168	242.118
C02168	223.1
C02168	224.107
C02168	241.11
C02168	242.117
C02168	180.082
C02168	208.075
C02168	209.083
C02168	223.1
C02168	224.107
C02168	241.11
C02168	180.081
C02168	181.088
C02168	194.096
C02168	208.076
C02168	209.083
C02168	222.092
C02168	223.1
C02168	224.107
C02168	242.119
C02168	167.072
C02168	178.061
C02168	179.073
C02168	180.081
C02168	181.089
C02168	183.068
C02168	191.074
C02168	194.097
C02168	195.1
C02168	196.076
C02168	196.112
C02168	208.076
C02168	209.084
C02168	222.091
C02168	223.099
C02168	224.107
C02168	154.065
C02168	155.072
C02168	166.065
C02168	167.073
C02168	179.073
C02168	180.081
C02168	181.089
C02168	183.068
C02168	192.08
C02168	193.089
C02168	194.06
C02168	194.096
C02168	195.069
C02168	196.075
C02168	204.081
C02168	206.095
C02168	207.068
C02168	208.076
C02168	209.083
C02168	211.062
C02168	222.091
C02168	223.099
C02168	224.107
C02168	179.073
C02168	191.072
C02168	208.077
C02168	222.092
C02168	223.1
C02168	224.107
C02168	241.11
C02168	242.118
C02168	180.081
C02168	209.084
C02168	223.099
C02168	224.107
C02168	241.11
C02168	242.118
C02168	180.08
C02168	208.075
C02168	209.083
C02168	222.092
C02168	223.099
C02168	224.107
C02168	179.072
C02168	180.081
C02168	181.089
C02168	191.073
C02168	194.096
C02168	196.076
C02168	196.112
C02168	206.097
C02168	207.068
C02168	208.076
C02168	209.084
C02168	222.091
C02168	223.1
C02168	224.107
C02168	179.073
C02168	180.081
C02168	181.089
C02168	182.06
C02168	183.068
C02168	194.06
C02168	194.096
C02168	195.068
C02168	196.076
C02168	196.111
C02168	204.08
C02168	206.097
C02168	207.068
C02168	208.076
C02168	209.083
C02168	222.091
C02168	223.099
C02168	224.107
C02168	154.065
C02168	155.073
C02168	166.065
C02168	167.073
C02168	179.073
C02168	180.081
C02168	181.089
C02168	182.06
C02168	183.068
C02168	191.073
C02168	192.081
C02168	193.089
C02168	194.06
C02168	194.096
C02168	195.068
C02168	195.101
C02168	196.076
C02168	204.081
C02168	207.068
C02168	208.076
C02168	209.084
C02168	211.062
C02168	222.091
C02168	223.099
C02168	224.107
C02168	223.099
C02168	224.107
C02168	71.2
C02168	78
C02168	79
C02168	96.1
C02168	105
C02168	106.2
C02168	108
C02168	109.1
C02168	110.2
C02168	114.1
C02168	120
C02168	120.9
C02168	122.9
C02168	123.9
C02168	143.1
C02168	144.1
C02168	145.1
C02168	150
C02168	151.1
C02168	155.1
C02168	156.1
C02168	157
C02168	159
C02168	159.9
C02168	160.9
C02168	162.1
C02168	169.1
C02168	172
C02168	178.8
C02168	182.2
C02168	182.9
C02168	184.9
C02168	192.1
C02168	196.2
C02168	198
C02168	199
C02168	200.1
C02168	201.1
C02168	206.1
C02168	207.1
C02168	209
C02168	210.1
C02168	214.1
C02168	220.3
C02168	221.7
C02168	222.8
C02168	224.1
C02168	225.1
C02168	229.1
C02168	238.9
C02168	241
C02168	242
C02168	247.4
C02168	257.4
C02168	268.9
C02168	180.081
C02168	181.089
C02168	196.075
C02168	208.076
C02168	209.084
C02168	222.092
C02168	223.1
C02168	224.107
C02168	180.081
C02168	181.089
C02168	194.097
C02168	196.076
C02168	196.113
C02168	208.076
C02168	209.084
C02168	222.092
C02168	223.1
C02168	224.107
C02168	224.107
C02168	224.107
C02168	224.106
C02168	242.116
C02168	209.083
C02168	224.106
C02168	179.073
C02168	180.081
C02168	181.089
C02168	183.069
C02168	194.097
C02168	208.076
C02168	209.083
C02168	222.092
C02168	223.1
C02168	224.107
C02168	152.064
C02168	153.069
C02168	154.068
C02168	166.067
C02168	167.075
C02168	178.068
C02168	179.075
C02168	180.082
C02168	181.09
C02168	183.069
C02168	193.09
C02168	194.096
C02168	207.07
C02168	208.077
C02168	209.085
C02168	222.092
C02168	224.109
C02168	77.0393
C02168	128.052
C02168	139.054
C02168	140.051
C02168	151.055
C02168	152.062
C02168	153.069
C02168	154.066
C02168	166.066
C02168	167.074
C02168	169.066
C02168	178.066
C02168	179.073
C02168	180.081
C02168	181.089
C02168	183.068
C02168	191.074
C02168	192.081
C02168	193.089
C02168	194.097
C02168	196.077
C02168	207.068
C02168	208.076
C02168	209.084
C02168	222.091
C02170	73.351
C02170	117.137
C02170	55.476
C02170	73.296
C02170	117.059
C02170	40.636
C02170	55.422
C02170	73.195
C02170	115.905
C02170	117.192
C02170	59.1
C02170	73
C02170	81.5
C02170	89
C02170	116.2
C02170	116.9
C02170	34.7
C02170	55.4
C02170	58.9
C02170	70.7
C02170	73
C02170	74.9
C02170	116.8
C02170	55.2
C02170	59.2
C02170	73.1
C02170	55.3
C02170	73.1
C02170	55.1
C02170	59.1
C02170	73
C02170	81.5
C02170	89
C02170	116.2
C02170	116.9
C02170	34.7
C02170	55.4
C02170	58.9
C02170	70.7
C02170	73
C02170	74.9
C02170	116.8
C02170	55.2
C02170	59.2
C02170	73.1
C02170	55.3
C02170	73.1
C02170	55.1
C02181	45.1
C02181	59
C02181	89.1
C02181	93.1
C02181	104.6
C02181	106.4
C02181	107.2
C02181	133.2
C02181	136.3
C02181	151.2
C02181	44.8
C02181	59.2
C02181	76.2
C02181	77
C02181	79.3
C02181	87
C02181	88.9
C02181	90.2
C02181	91.6
C02181	93
C02181	107.2
C02181	136.1
C02181	151.2
C02181	59
C02181	77.2
C02181	78.9
C02181	92.1
C02181	93
C02181	106.7
C02181	107.2
C02181	108.3
C02181	136.3
C02181	59.2
C02181	65
C02181	75.2
C02181	92.3
C02181	93
C02181	107.8
C02181	59.2
C02181	65
C02181	66.9
C02181	74.9
C02181	92.2
C02181	93
C02214	41.317
C02214	85.036
C02214	128.921
C02214	41.301
C02214	67.101
C02214	85.005
C02214	128.281
C02214	129.1
C02214	41.286
C02214	67.109
C02214	83.28
C02214	84.217
C02214	85.083
C02214	127.992
C02214	128.999
C02214	41.317
C02214	85.036
C02214	128.921
C02214	41.301
C02214	67.101
C02214	85.005
C02214	128.281
C02214	129.1
C02214	41.286
C02214	67.109
C02214	83.28
C02214	84.217
C02214	85.083
C02214	127.992
C02214	128.999
C02226	34.6
C02226	44.8
C02226	72.9
C02226	79.7
C02226	82.8
C02226	85.1
C02226	93.1
C02226	96.7
C02226	111.5
C02226	127.2
C02226	128.5
C02226	129
C02226	41.1
C02226	45.5
C02226	57.1
C02226	59.1
C02226	80.1
C02226	81.1
C02226	81.7
C02226	83.2
C02226	85.1
C02226	96.4
C02226	110.9
C02226	129.1
C02226	41.3
C02226	57.3
C02226	80.8
C02226	81.3
C02226	81.9
C02226	83.5
C02226	85.3
C02226	97.7
C02226	41.2
C02226	52.7
C02226	57
C02226	80.8
C02226	83
C02226	85.4
C02226	44.8
C02226	85.0293
C02226	129.019
C02226	34.6
C02226	44.8
C02226	72.9
C02226	79.7
C02226	82.8
C02226	85.1
C02226	93.1
C02226	96.7
C02226	111.5
C02226	127.2
C02226	128.5
C02226	129
C02226	41.1
C02226	45.5
C02226	57.1
C02226	59.1
C02226	80.1
C02226	81.1
C02226	81.7
C02226	83.2
C02226	85.1
C02226	96.4
C02226	110.9
C02226	129.1
C02226	41.3
C02226	57.3
C02226	80.8
C02226	81.3
C02226	81.9
C02226	83.5
C02226	85.3
C02226	97.7
C02226	41.2
C02226	52.7
C02226	57
C02226	80.8
C02226	83
C02226	85.4
C02226	44.8
C02226	85.0293
C02226	129.019
C02226	41.691
C02226	85.326
C02226	129.166
C02226	41.668
C02226	85.263
C02226	129.073
C02226	41.605
C02226	85.193
C02226	127.123
C02226	127.996
C02226	129.174
C02226	34.6
C02226	44.8
C02226	72.9
C02226	79.7
C02226	82.8
C02226	85.1
C02226	93.1
C02226	96.7
C02226	111.5
C02226	127.2
C02226	128.5
C02226	129
C02226	41.1
C02226	45.5
C02226	57.1
C02226	59.1
C02226	80.1
C02226	81.1
C02226	81.7
C02226	83.2
C02226	85.1
C02226	96.4
C02226	110.9
C02226	129.1
C02226	41.3
C02226	57.3
C02226	80.8
C02226	81.3
C02226	81.9
C02226	83.5
C02226	85.3
C02226	97.7
C02226	41.2
C02226	52.7
C02226	57
C02226	80.8
C02226	83
C02226	85.4
C02226	44.8
C02226	85.0293
C02226	129.019
C02226	34.6
C02226	44.8
C02226	72.9
C02226	79.7
C02226	82.8
C02226	85.1
C02226	93.1
C02226	96.7
C02226	111.5
C02226	127.2
C02226	128.5
C02226	129
C02226	41.1
C02226	45.5
C02226	57.1
C02226	59.1
C02226	80.1
C02226	81.1
C02226	81.7
C02226	83.2
C02226	85.1
C02226	96.4
C02226	110.9
C02226	129.1
C02226	41.3
C02226	57.3
C02226	80.8
C02226	81.3
C02226	81.9
C02226	83.5
C02226	85.3
C02226	97.7
C02226	41.2
C02226	52.7
C02226	57
C02226	80.8
C02226	83
C02226	85.4
C02226	44.8
C02226	85.0293
C02226	129.019
C02226	41.691
C02226	85.326
C02226	129.166
C02226	41.668
C02226	85.263
C02226	129.073
C02226	41.605
C02226	85.193
C02226	127.123
C02226	127.996
C02226	129.174
C02230	93.5
C02230	118.3
C02230	120.5
C02230	122.4
C02230	164.2
C02230	40.9
C02230	78.9
C02230	93.9
C02230	96
C02230	96.5
C02230	106.3
C02230	106.9
C02230	118.4
C02230	121
C02230	122.3
C02230	132.6
C02230	135
C02230	135.8
C02230	140.3
C02230	148.6
C02230	164
C02230	41
C02230	66
C02230	67.3
C02230	73.8
C02230	79.2
C02230	92
C02230	94
C02230	96.2
C02230	105.8
C02230	107.1
C02230	107.4
C02230	120.2
C02230	121.1
C02230	122.2
C02230	134.7
C02230	135.5
C02230	149.4
C02230	164.3
C02230	41
C02230	55.4
C02230	66.2
C02230	67.2
C02230	78.8
C02230	81
C02230	92.2
C02230	94.2
C02230	106.2
C02230	106.9
C02230	107.4
C02230	119.6
C02230	122.2
C02230	41.2
C02230	41.9
C02230	54.8
C02230	65.9
C02230	67.1
C02230	79.1
C02230	81.2
C02230	91.9
C02230	94
C02230	58.7
C02230	70.2
C02230	73
C02230	74.8
C02230	75.9
C02230	85.1
C02230	86.8
C02230	89.1
C02230	91
C02230	92.8
C02230	97.1
C02230	98.3
C02230	99.1
C02230	102.2
C02230	103.2
C02230	105.3
C02230	105.9
C02230	106.9
C02230	107.8
C02230	116.2
C02230	116.9
C02230	118.9
C02230	119.9
C02230	123.2
C02230	130.3
C02230	131
C02230	134.2
C02230	148.1
C02230	149.3
C02230	166.3
C02230	40.9
C02230	44.9
C02230	54.9
C02230	57.2
C02230	59.1
C02230	68.9
C02230	71
C02230	73
C02230	74
C02230	75
C02230	76.1
C02230	85.1
C02230	87
C02230	89.2
C02230	90.9
C02230	93.2
C02230	95.9
C02230	96.8
C02230	97.8
C02230	98.8
C02230	99.4
C02230	100.7
C02230	102.2
C02230	102.8
C02230	105.9
C02230	107.2
C02230	117.3
C02230	120.1
C02230	121.1
C02230	123.4
C02230	130
C02230	130.8
C02230	148.4
C02230	149
C02230	166.3
C02230	41.3
C02230	43.2
C02230	45.1
C02230	56.9
C02230	59.1
C02230	68.9
C02230	70.1
C02230	71.1
C02230	73.2
C02230	75.1
C02230	80.3
C02230	83.1
C02230	85
C02230	87.1
C02230	89
C02230	94.3
C02230	96.1
C02230	96.8
C02230	97.4
C02230	99.3
C02230	104.9
C02230	119.8
C02230	120.9
C02230	123.3
C02230	124.2
C02230	130.2
C02230	133.7
C02230	149.2
C02230	150.9
C02230	166.3
C02230	41.2
C02230	42.2
C02230	45.1
C02230	51.6
C02230	59.2
C02230	66.8
C02230	69.2
C02230	70.3
C02230	71
C02230	73.2
C02230	74.8
C02230	78.2
C02230	80.1
C02230	83.9
C02230	85.3
C02230	91
C02230	94
C02230	96.3
C02230	102.8
C02230	120.8
C02230	122.1
C02230	124.2
C02230	127.8
C02230	130.3
C02230	149.2
C02230	41.3
C02230	42
C02230	45
C02230	53.1
C02230	67.2
C02230	69.3
C02230	71.1
C02230	73.3
C02230	77.3
C02230	79.9
C02230	90.7
C02230	95
C02230	102.4
C02230	149.1
C02242	148.82
C02242	165.84
C02242	123.88
C02242	148.45
C02242	148.84
C02242	67.1
C02242	67.54
C02242	68.96
C02242	79.01
C02242	94.21
C02242	118.2
C02242	147.5
C02242	164
C02242	165.2
C02242	41.9
C02242	91.6
C02242	94.5
C02242	105.9
C02242	117.9
C02242	119
C02242	121
C02242	121.8
C02242	135.9
C02242	145.8
C02242	146.9
C02242	149.3
C02242	164
C02242	41.4
C02242	42
C02242	66.2
C02242	67.1
C02242	91.8
C02242	93.6
C02242	96.3
C02242	106.2
C02242	107.4
C02242	118.8
C02242	121.1
C02242	122.3
C02242	147.2
C02242	148.8
C02242	164
C02242	42.2
C02242	66.3
C02242	67.4
C02242	79.2
C02242	106
C02242	121
C02242	41.3
C02242	41.8
C02242	66.3
C02242	78.8
C02242	106.3
C02242	59.6
C02242	73
C02242	74.9
C02242	82.9
C02242	87.2
C02242	91.1
C02242	102.7
C02242	105.1
C02242	106.1
C02242	107.2
C02242	115.2
C02242	117.3
C02242	120
C02242	124
C02242	130.4
C02242	130.9
C02242	134
C02242	149.3
C02242	166.3
C02242	41.1
C02242	43
C02242	45.1
C02242	57
C02242	59.1
C02242	60.2
C02242	70.9
C02242	73
C02242	75.1
C02242	77.3
C02242	84.3
C02242	87.3
C02242	89.1
C02242	93.2
C02242	98.9
C02242	102.4
C02242	104.9
C02242	106.5
C02242	107.2
C02242	117
C02242	120.6
C02242	123.4
C02242	124.3
C02242	130.4
C02242	131
C02242	142.1
C02242	147.9
C02242	149.3
C02242	166.3
C02242	167.1
C02242	447.8
C02242	41.2
C02242	42.9
C02242	45
C02242	57.2
C02242	58.1
C02242	59.2
C02242	60.1
C02242	68.9
C02242	71
C02242	73.2
C02242	79.1
C02242	79.3
C02242	84.1
C02242	86.9
C02242	93.2
C02242	96.3
C02242	107.1
C02242	121.4
C02242	123.4
C02242	124.3
C02242	131
C02242	142.4
C02242	149.3
C02242	166.4
C02242	167.2
C02242	38.8
C02242	41.1
C02242	43.1
C02242	45.1
C02242	53.8
C02242	55.3
C02242	59
C02242	60.1
C02242	66.8
C02242	68.2
C02242	69
C02242	73.1
C02242	76.9
C02242	79.3
C02242	84.1
C02242	91.1
C02242	94
C02242	96.3
C02242	102.7
C02242	107.2
C02242	108.2
C02242	109.8
C02242	121.1
C02242	124.2
C02242	148.9
C02242	165.8
C02242	40.9
C02242	45.1
C02242	59.2
C02242	66.9
C02242	68.3
C02242	69.3
C02242	73
C02242	79.3
C02242	84.4
C02242	93.8
C02242	106.3
C02242	107.3
C02242	124.3
C02242	118.2
C02242	147.5
C02242	164
C02242	165.2
C02242	41.9
C02242	91.6
C02242	94.5
C02242	105.9
C02242	117.9
C02242	119
C02242	121
C02242	121.8
C02242	135.9
C02242	145.8
C02242	146.9
C02242	149.3
C02242	164
C02242	41.4
C02242	42
C02242	66.2
C02242	67.1
C02242	91.8
C02242	93.6
C02242	96.3
C02242	106.2
C02242	107.4
C02242	118.8
C02242	121.1
C02242	122.3
C02242	147.2
C02242	148.8
C02242	164
C02242	42.2
C02242	66.3
C02242	67.4
C02242	79.2
C02242	106
C02242	121
C02242	41.3
C02242	41.8
C02242	66.3
C02242	78.8
C02242	106.3
C02242	59.6
C02242	73
C02242	74.9
C02242	82.9
C02242	87.2
C02242	91.1
C02242	102.7
C02242	105.1
C02242	106.1
C02242	107.2
C02242	115.2
C02242	117.3
C02242	120
C02242	124
C02242	130.4
C02242	130.9
C02242	134
C02242	149.3
C02242	166.3
C02242	41.1
C02242	43
C02242	45.1
C02242	57
C02242	59.1
C02242	60.2
C02242	70.9
C02242	73
C02242	75.1
C02242	77.3
C02242	84.3
C02242	87.3
C02242	89.1
C02242	93.2
C02242	98.9
C02242	102.4
C02242	104.9
C02242	106.5
C02242	107.2
C02242	117
C02242	120.6
C02242	123.4
C02242	124.3
C02242	130.4
C02242	131
C02242	142.1
C02242	147.9
C02242	149.3
C02242	166.3
C02242	167.1
C02242	447.8
C02242	41.2
C02242	42.9
C02242	45
C02242	57.2
C02242	58.1
C02242	59.2
C02242	60.1
C02242	68.9
C02242	71
C02242	73.2
C02242	79.1
C02242	79.3
C02242	84.1
C02242	86.9
C02242	93.2
C02242	96.3
C02242	107.1
C02242	121.4
C02242	123.4
C02242	124.3
C02242	131
C02242	142.4
C02242	149.3
C02242	166.4
C02242	167.2
C02242	38.8
C02242	41.1
C02242	43.1
C02242	45.1
C02242	53.8
C02242	55.3
C02242	59
C02242	60.1
C02242	66.8
C02242	68.2
C02242	69
C02242	73.1
C02242	76.9
C02242	79.3
C02242	84.1
C02242	91.1
C02242	94
C02242	96.3
C02242	102.7
C02242	107.2
C02242	108.2
C02242	109.8
C02242	121.1
C02242	124.2
C02242	148.9
C02242	165.8
C02242	40.9
C02242	45.1
C02242	59.2
C02242	66.9
C02242	68.3
C02242	69.3
C02242	73
C02242	79.3
C02242	84.4
C02242	93.8
C02242	106.3
C02242	107.3
C02242	124.3
C02261	69.0013
C02261	86.0328
C02261	86.9494
C02261	86.0448
C02261	86.9745
C02261	104.002
C02261	123.058
C02261	136.351
C02261	137.126
C02261	161.217
C02261	176.213
C02261	179.101
C02261	191.005
C02261	192.078
C02261	193.206
C02261	207.24
C02261	57.9546
C02261	75.7704
C02261	100.8
C02261	102.1
C02261	44.6
C02261	56
C02261	60
C02261	102.1
C02261	41.7
C02261	101.9
C02261	35.8
C02261	39.5
C02261	46
C02261	50
C02261	58.1
C02261	68.2
C02261	69
C02261	70.8
C02261	71.8
C02261	85.9
C02261	87
C02261	104
C02261	40.9
C02261	45.1
C02261	45.8
C02261	58.1
C02261	60.2
C02261	86.1
C02261	87.1
C02261	104.2
C02261	41.2
C02261	42.1
C02261	43
C02261	43.8
C02261	45
C02261	58.3
C02261	60.3
C02261	87.4
C02261	104
C02261	152.1
C02261	40.8
C02261	43.1
C02261	43.8
C02261	44.8
C02261	54.2
C02261	58.3
C02261	60.1
C02261	39.3
C02261	41
C02261	42.1
C02261	43.2
C02261	44
C02261	58.1
C02261	59.8
C02261	100.8
C02261	102.1
C02261	44.6
C02261	56
C02261	60
C02261	102.1
C02261	41.7
C02261	101.9
C02261	35.8
C02261	39.5
C02261	46
C02261	50
C02261	58.1
C02261	68.2
C02261	69
C02261	70.8
C02261	71.8
C02261	85.9
C02261	87
C02261	104
C02261	40.9
C02261	45.1
C02261	45.8
C02261	58.1
C02261	60.2
C02261	86.1
C02261	87.1
C02261	104.2
C02261	41.2
C02261	42.1
C02261	43
C02261	43.8
C02261	45
C02261	58.3
C02261	60.3
C02261	87.4
C02261	104
C02261	152.1
C02261	40.8
C02261	43.1
C02261	43.8
C02261	44.8
C02261	54.2
C02261	58.3
C02261	60.1
C02261	39.3
C02261	41
C02261	42.1
C02261	43.2
C02261	44
C02261	58.1
C02261	59.8
C02261	58.1
C02261	59.1
C02261	75.5
C02261	104.1
C02261	69.0013
C02261	86.0328
C02261	86.9494
C02261	86.0448
C02261	86.9745
C02261	104.002
C02261	123.058
C02261	136.351
C02261	137.126
C02261	161.217
C02261	176.213
C02261	179.101
C02261	191.005
C02261	192.078
C02261	193.206
C02261	207.24
C02261	57.9546
C02261	75.7704
C02261	58.203
C02261	103.988
C02261	41.332
C02261	43.299
C02261	45.204
C02261	58.164
C02261	103.855
C02261	41.3
C02261	43.159
C02261	44.408
C02261	45.243
C02261	57.993
C02261	103.995
C02274	107.049
C02274	108.053
C02274	121.065
C02274	132.102
C02274	149.06
C02274	150.113
C02274	151.117
C02274	103.053
C02274	107.049
C02274	108.052
C02274	121.065
C02274	122.068
C02274	132.102
C02274	149.06
C02274	150.113
C02274	77.0378
C02274	79.0544
C02274	95.0493
C02274	103.054
C02274	105.045
C02274	107.049
C02274	108.053
C02274	121.065
C02287	36.9
C02287	41.7
C02287	47
C02287	57
C02287	59
C02287	72.8
C02287	75.2
C02287	95.2
C02287	95.4
C02287	117.5
C02287	118.9
C02287	36.8
C02287	41.9
C02287	45
C02287	46.8
C02287	57
C02287	59
C02287	73.1
C02287	75.1
C02287	96.2
C02287	118.8
C02287	31.8
C02287	36.6
C02287	42.2
C02287	43.1
C02287	45.1
C02287	46.9
C02287	57.3
C02287	59
C02287	72.7
C02287	74.4
C02287	75.2
C02287	79.5
C02287	95.9
C02287	119.3
C02287	36.6
C02287	41.8
C02287	57.4
C02287	59.2
C02287	72.7
C02287	75
C02287	79.6
C02287	95.5
C02287	95.9
C02287	119.3
C02287	28.9
C02287	36.9
C02287	42.3
C02287	57
C02287	59.3
C02287	79.8
C02287	96.1
C02291	56.261
C02291	88.097
C02291	133.997
C02291	177.012
C02291	222.983
C02291	56.253
C02291	88.082
C02291	133.95
C02291	56.253
C02291	88.082
C02291	133.95
C02291	60.9
C02291	87.4
C02291	88.4
C02291	90
C02291	90.8
C02291	99
C02291	101.2
C02291	104.6
C02291	110.8
C02291	116.9
C02291	118.1
C02291	119.4
C02291	134
C02291	138.8
C02291	143.5
C02291	149.2
C02291	158.9
C02291	160.8
C02291	163.1
C02291	167.3
C02291	170.8
C02291	177.3
C02291	181.3
C02291	187
C02291	187.6
C02291	191.3
C02291	195.1
C02291	205.1
C02291	206.2
C02291	223.3
C02291	225.1
C02291	227.5
C02291	241.2
C02291	56
C02291	56.5
C02291	61.2
C02291	81.1
C02291	83
C02291	87
C02291	88.1
C02291	89.2
C02291	94.9
C02291	98.5
C02291	101.2
C02291	102.1
C02291	105.1
C02291	106
C02291	107.1
C02291	109
C02291	115.9
C02291	118.1
C02291	119.3
C02291	121.3
C02291	122.9
C02291	134.1
C02291	135.2
C02291	136.2
C02291	138.9
C02291	145.1
C02291	146.9
C02291	149.1
C02291	151.7
C02291	153.3
C02291	159.8
C02291	161.4
C02291	162
C02291	163.3
C02291	167.5
C02291	168.9
C02291	177.2
C02291	181.2
C02291	188
C02291	191
C02291	205
C02291	206.4
C02291	207.1
C02291	223.3
C02291	225.2
C02291	227.4
C02291	55.2
C02291	56.3
C02291	57
C02291	66.9
C02291	68.9
C02291	69.4
C02291	70.2
C02291	71.2
C02291	74.1
C02291	78.6
C02291	81.1
C02291	88.1
C02291	89.1
C02291	93.3
C02291	95
C02291	97.1
C02291	100.9
C02291	102.2
C02291	104.9
C02291	106.9
C02291	117.8
C02291	119
C02291	121.1
C02291	123.2
C02291	134
C02291	136.7
C02291	138.3
C02291	144.9
C02291	147
C02291	149.1
C02291	162.9
C02291	165.3
C02291	166.9
C02291	177.4
C02291	180
C02291	191.3
C02291	207.2
C02291	223.3
C02291	225.3
C02291	226.9
C02291	56.2
C02291	57.3
C02291	60.9
C02291	65.1
C02291	72.9
C02291	73.3
C02291	76.8
C02291	81.3
C02291	88.2
C02291	89.9
C02291	91.4
C02291	93.1
C02291	95.4
C02291	101.1
C02291	101.8
C02291	104.3
C02291	105.6
C02291	111.3
C02291	116.1
C02291	118
C02291	120
C02291	121
C02291	134.3
C02291	149
C02291	165
C02291	166.8
C02291	179
C02291	191.3
C02291	193.1
C02291	194
C02291	195
C02291	224.9
C02291	55.1
C02291	56.2
C02291	61.1
C02291	65.2
C02291	70.1
C02291	72.7
C02291	79.1
C02291	86.9
C02291	88.2
C02291	90.8
C02291	93.1
C02291	105.5
C02291	121.3
C02291	149.2
C02291	134
C02291	88.1
C02291	72.2
C02291	75
C02291	78.2
C02291	79
C02291	81.2
C02291	83.1
C02291	86.2
C02291	88.1
C02291	89.2
C02291	90.1
C02291	93.1
C02291	95.1
C02291	97.2
C02291	99.2
C02291	100.1
C02291	101.2
C02291	102.1
C02291	102.9
C02291	105.1
C02291	106
C02291	107.1
C02291	108.9
C02291	110.1
C02291	115.1
C02291	117.1
C02291	118
C02291	119.2
C02291	121.1
C02291	122.1
C02291	123
C02291	125
C02291	129.1
C02291	131.1
C02291	132
C02291	133.2
C02291	134
C02291	135
C02291	136
C02291	137.1
C02291	138.3
C02291	139.1
C02291	140.2
C02291	143.1
C02291	144
C02291	145.1
C02291	145.8
C02291	147.1
C02291	149
C02291	151.2
C02291	152
C02291	153.1
C02291	159.1
C02291	160
C02291	161.1
C02291	161.9
C02291	163.1
C02291	164.9
C02291	166
C02291	167
C02291	174.1
C02291	176.1
C02291	177
C02291	178.1
C02291	179.2
C02291	180.1
C02291	181.1
C02291	183.7
C02291	184.9
C02291	186.1
C02291	187.1
C02291	188.1
C02291	188.9
C02291	190.1
C02291	191
C02291	191.9
C02291	193.1
C02291	194.2
C02291	195.1
C02291	197
C02291	201.6
C02291	204.1
C02291	205.1
C02291	206
C02291	207
C02291	222.1
C02291	223.1
C02291	224.1
C02291	225
C02291	227
C02291	229
C02291	230.9
C02291	241.1
C02291	242
C02291	61.2
C02291	88.1
C02291	89.1
C02291	95.2
C02291	99.7
C02291	100.4
C02291	101.9
C02291	105.2
C02291	105.9
C02291	107.8
C02291	114.1
C02291	116.9
C02291	134
C02291	135.1
C02291	148.9
C02291	159
C02291	171.1
C02291	174.1
C02291	176.1
C02291	187
C02291	188.1
C02291	134.034
C02291	207.042
C02291	222.983
C02291	223.075
C02291	88.0295
C02291	134.036
C02291	191.016
C02291	207.045
C02291	223.075
C02291	120.012
C02291	134.028
C02291	220.86
C02291	221.06
C02291	120.012
C02291	134.028
C02291	220.86
C02291	221.06
C02291	60.9
C02291	87.4
C02291	88.4
C02291	90
C02291	90.8
C02291	99
C02291	101.2
C02291	104.6
C02291	110.8
C02291	116.9
C02291	118.1
C02291	119.4
C02291	134
C02291	138.8
C02291	143.5
C02291	149.2
C02291	158.9
C02291	160.8
C02291	163.1
C02291	167.3
C02291	170.8
C02291	177.3
C02291	181.3
C02291	187
C02291	187.6
C02291	191.3
C02291	195.1
C02291	205.1
C02291	206.2
C02291	223.3
C02291	225.1
C02291	227.5
C02291	241.2
C02291	56
C02291	56.5
C02291	61.2
C02291	81.1
C02291	83
C02291	87
C02291	88.1
C02291	89.2
C02291	94.9
C02291	98.5
C02291	101.2
C02291	102.1
C02291	105.1
C02291	106
C02291	107.1
C02291	109
C02291	115.9
C02291	118.1
C02291	119.3
C02291	121.3
C02291	122.9
C02291	134.1
C02291	135.2
C02291	136.2
C02291	138.9
C02291	145.1
C02291	146.9
C02291	149.1
C02291	151.7
C02291	153.3
C02291	159.8
C02291	161.4
C02291	162
C02291	163.3
C02291	167.5
C02291	168.9
C02291	177.2
C02291	181.2
C02291	188
C02291	191
C02291	205
C02291	206.4
C02291	207.1
C02291	223.3
C02291	225.2
C02291	227.4
C02291	55.2
C02291	56.3
C02291	57
C02291	66.9
C02291	68.9
C02291	69.4
C02291	70.2
C02291	71.2
C02291	74.1
C02291	78.6
C02291	81.1
C02291	88.1
C02291	89.1
C02291	93.3
C02291	95
C02291	97.1
C02291	100.9
C02291	102.2
C02291	104.9
C02291	106.9
C02291	117.8
C02291	119
C02291	121.1
C02291	123.2
C02291	134
C02291	136.7
C02291	138.3
C02291	144.9
C02291	147
C02291	149.1
C02291	162.9
C02291	165.3
C02291	166.9
C02291	177.4
C02291	180
C02291	191.3
C02291	207.2
C02291	223.3
C02291	225.3
C02291	226.9
C02291	56.2
C02291	57.3
C02291	60.9
C02291	65.1
C02291	72.9
C02291	73.3
C02291	76.8
C02291	81.3
C02291	88.2
C02291	89.9
C02291	91.4
C02291	93.1
C02291	95.4
C02291	101.1
C02291	101.8
C02291	104.3
C02291	105.6
C02291	111.3
C02291	116.1
C02291	118
C02291	120
C02291	121
C02291	134.3
C02291	149
C02291	165
C02291	166.8
C02291	179
C02291	191.3
C02291	193.1
C02291	194
C02291	195
C02291	224.9
C02291	55.1
C02291	56.2
C02291	61.1
C02291	65.2
C02291	70.1
C02291	72.7
C02291	79.1
C02291	86.9
C02291	88.2
C02291	90.8
C02291	93.1
C02291	105.5
C02291	121.3
C02291	149.2
C02291	72.2
C02291	75
C02291	78.2
C02291	79
C02291	81.2
C02291	83.1
C02291	86.2
C02291	88.1
C02291	89.2
C02291	90.1
C02291	93.1
C02291	95.1
C02291	97.2
C02291	99.2
C02291	100.1
C02291	101.2
C02291	102.1
C02291	102.9
C02291	105.1
C02291	106
C02291	107.1
C02291	108.9
C02291	110.1
C02291	115.1
C02291	117.1
C02291	118
C02291	119.2
C02291	121.1
C02291	122.1
C02291	123
C02291	125
C02291	129.1
C02291	131.1
C02291	132
C02291	133.2
C02291	134
C02291	135
C02291	136
C02291	137.1
C02291	138.3
C02291	139.1
C02291	140.2
C02291	143.1
C02291	144
C02291	145.1
C02291	145.8
C02291	147.1
C02291	149
C02291	151.2
C02291	152
C02291	153.1
C02291	159.1
C02291	160
C02291	161.1
C02291	161.9
C02291	163.1
C02291	164.9
C02291	166
C02291	167
C02291	174.1
C02291	176.1
C02291	177
C02291	178.1
C02291	179.2
C02291	180.1
C02291	181.1
C02291	183.7
C02291	184.9
C02291	186.1
C02291	187.1
C02291	188.1
C02291	188.9
C02291	190.1
C02291	191
C02291	191.9
C02291	193.1
C02291	194.2
C02291	195.1
C02291	197
C02291	201.6
C02291	204.1
C02291	205.1
C02291	206
C02291	207
C02291	222.1
C02291	223.1
C02291	224.1
C02291	225
C02291	227
C02291	229
C02291	230.9
C02291	241.1
C02291	242
C02291	134.034
C02291	207.042
C02291	222.983
C02291	223.075
C02291	88.0295
C02291	134.036
C02291	191.016
C02291	207.045
C02291	223.075
C02294	32.442
C02294	57.2
C02294	74.12
C02294	30.436
C02294	32.396
C02294	43.248
C02294	57.146
C02294	59.176
C02294	73.893
C02294	43.193
C02294	57.005
C02294	72.324
C02294	73.948
C02305	69
C02305	70
C02305	76
C02305	77
C02305	140
C02305	141
C02305	169
C02305	170
C02305	211
C02305	212
C02305	76
C02305	77
C02305	69
C02305	76
C02305	77
C02305	49.8
C02305	68
C02305	71.7
C02305	74.1
C02305	80.8
C02305	82.8
C02305	85.9
C02305	90.3
C02305	95.1
C02305	99
C02305	106
C02305	106.8
C02305	108.1
C02305	113.3
C02305	113.9
C02305	116.2
C02305	118.9
C02305	121.3
C02305	122.3
C02305	123.1
C02305	124.5
C02305	129.9
C02305	134.9
C02305	136.2
C02305	136.8
C02305	138.2
C02305	139.2
C02305	148
C02305	149.1
C02305	150.1
C02305	151.9
C02305	153.3
C02305	154.1
C02305	163.1
C02305	176.1
C02305	177.1
C02305	180.3
C02305	194.2
C02305	195.3
C02305	212.2
C02305	49.9
C02305	67.1
C02305	69.1
C02305	71.3
C02305	73.9
C02305	79.1
C02305	81
C02305	83.1
C02305	85
C02305	85.8
C02305	86.2
C02305	89
C02305	90
C02305	93.3
C02305	95.1
C02305	97
C02305	99
C02305	106.8
C02305	107
C02305	109.1
C02305	113
C02305	114
C02305	116.3
C02305	119
C02305	121.2
C02305	122.2
C02305	123.3
C02305	130.3
C02305	133.2
C02305	134
C02305	135
C02305	135.9
C02305	137.1
C02305	138.3
C02305	139.3
C02305	148.9
C02305	150.3
C02305	151.3
C02305	154
C02305	162.9
C02305	176
C02305	177.3
C02305	194.4
C02305	195.3
C02305	212.3
C02305	39.1
C02305	43.2
C02305	43.9
C02305	45.1
C02305	55.1
C02305	57.3
C02305	60.9
C02305	67.2
C02305	67.4
C02305	69
C02305	71
C02305	72.8
C02305	74.1
C02305	79.1
C02305	80.8
C02305	83.2
C02305	85
C02305	85.8
C02305	89.5
C02305	89.9
C02305	90.8
C02305	93.1
C02305	95.2
C02305	97
C02305	99.1
C02305	104.9
C02305	106.1
C02305	107
C02305	108.1
C02305	109.2
C02305	109.9
C02305	111.1
C02305	114.2
C02305	114.8
C02305	120.1
C02305	121
C02305	122.2
C02305	123
C02305	124.1
C02305	132.6
C02305	135.1
C02305	135.9
C02305	138.3
C02305	149.5
C02305	151.2
C02305	156.6
C02305	163.2
C02305	177.2
C02305	180
C02305	195.2
C02305	39
C02305	41.3
C02305	43.2
C02305	43.8
C02305	45.2
C02305	55.2
C02305	57.3
C02305	62.8
C02305	66.1
C02305	67
C02305	68.9
C02305	70.8
C02305	73.6
C02305	77.2
C02305	78.8
C02305	81
C02305	82.3
C02305	83.2
C02305	85.8
C02305	86.2
C02305	87.9
C02305	90.1
C02305	91
C02305	92.1
C02305	93
C02305	93.9
C02305	95.2
C02305	103.2
C02305	104.9
C02305	106.8
C02305	108
C02305	108.9
C02305	110
C02305	114.2
C02305	122.2
C02305	123.2
C02305	124
C02305	133.8
C02305	135.1
C02305	136.3
C02305	137.2
C02305	138.3
C02305	151.2
C02305	163.3
C02305	179.2
C02305	180.3
C02305	195.1
C02305	40.9
C02305	42.1
C02305	44.1
C02305	44.8
C02305	55.2
C02305	57.1
C02305	67.1
C02305	68
C02305	69.2
C02305	74.2
C02305	77.1
C02305	79
C02305	80.9
C02305	83
C02305	91.1
C02305	92
C02305	95.4
C02305	99.3
C02305	107.9
C02305	108.9
C02305	110.2
C02305	114
C02305	120.9
C02305	123
C02305	135.2
C02305	135.9
C02305	138.3
C02305	152.4
C02305	67.1
C02305	69.2
C02305	71.2
C02305	86.1
C02305	87.1
C02305	88
C02305	90.1
C02305	91.1
C02305	93.2
C02305	94.2
C02305	95.2
C02305	97.1
C02305	99
C02305	104.1
C02305	105.1
C02305	106.2
C02305	107.1
C02305	108.9
C02305	112
C02305	113.2
C02305	114.1
C02305	115.1
C02305	115.7
C02305	123
C02305	123.9
C02305	125.2
C02305	126.1
C02305	127.1
C02305	132.1
C02305	133
C02305	134.1
C02305	137.2
C02305	138.1
C02305	139.1
C02305	141
C02305	141.9
C02305	144.1
C02305	147.2
C02305	148.1
C02305	149.1
C02305	150.1
C02305	151.1
C02305	153.1
C02305	154.1
C02305	155.1
C02305	156.1
C02305	161.9
C02305	163
C02305	165.1
C02305	166
C02305	167
C02305	168
C02305	169
C02305	170
C02305	171.3
C02305	174.1
C02305	175
C02305	176.5
C02305	177.2
C02305	179
C02305	180.1
C02305	181
C02305	183
C02305	184
C02305	184.9
C02305	187.2
C02305	193.1
C02305	194
C02305	195
C02305	196
C02305	197.3
C02305	200.6
C02305	207.8
C02305	211.1
C02305	212.1
C02305	213.1
C02305	214.2
C02305	216
C02305	227.1
C02305	229.8
C02305	230.5
C02305	231.2
C02305	233.1
C02305	248.6
C02305	251.2
C02305	256.2
C02305	257.1
C02305	258.2
C02305	49.8
C02305	68
C02305	71.7
C02305	74.1
C02305	80.8
C02305	82.8
C02305	85.9
C02305	90.3
C02305	95.1
C02305	99
C02305	106
C02305	106.8
C02305	108.1
C02305	113.3
C02305	113.9
C02305	116.2
C02305	118.9
C02305	121.3
C02305	122.3
C02305	123.1
C02305	124.5
C02305	129.9
C02305	134.9
C02305	136.2
C02305	136.8
C02305	138.2
C02305	139.2
C02305	148
C02305	149.1
C02305	150.1
C02305	151.9
C02305	153.3
C02305	154.1
C02305	163.1
C02305	176.1
C02305	177.1
C02305	180.3
C02305	194.2
C02305	195.3
C02305	212.2
C02305	49.9
C02305	67.1
C02305	69.1
C02305	71.3
C02305	73.9
C02305	79.1
C02305	81
C02305	83.1
C02305	85
C02305	85.8
C02305	86.2
C02305	89
C02305	90
C02305	93.3
C02305	95.1
C02305	97
C02305	99
C02305	106.8
C02305	107
C02305	109.1
C02305	113
C02305	114
C02305	116.3
C02305	119
C02305	121.2
C02305	122.2
C02305	123.3
C02305	130.3
C02305	133.2
C02305	134
C02305	135
C02305	135.9
C02305	137.1
C02305	138.3
C02305	139.3
C02305	148.9
C02305	150.3
C02305	151.3
C02305	154
C02305	162.9
C02305	176
C02305	177.3
C02305	194.4
C02305	195.3
C02305	212.3
C02305	39.1
C02305	43.2
C02305	43.9
C02305	45.1
C02305	55.1
C02305	57.3
C02305	60.9
C02305	67.2
C02305	67.4
C02305	69
C02305	71
C02305	72.8
C02305	74.1
C02305	79.1
C02305	80.8
C02305	83.2
C02305	85
C02305	85.8
C02305	89.5
C02305	89.9
C02305	90.8
C02305	93.1
C02305	95.2
C02305	97
C02305	99.1
C02305	104.9
C02305	106.1
C02305	107
C02305	108.1
C02305	109.2
C02305	109.9
C02305	111.1
C02305	114.2
C02305	114.8
C02305	120.1
C02305	121
C02305	122.2
C02305	123
C02305	124.1
C02305	132.6
C02305	135.1
C02305	135.9
C02305	138.3
C02305	149.5
C02305	151.2
C02305	156.6
C02305	163.2
C02305	177.2
C02305	180
C02305	195.2
C02305	39
C02305	41.3
C02305	43.2
C02305	43.8
C02305	45.2
C02305	55.2
C02305	57.3
C02305	62.8
C02305	66.1
C02305	67
C02305	68.9
C02305	70.8
C02305	73.6
C02305	77.2
C02305	78.8
C02305	81
C02305	82.3
C02305	83.2
C02305	85.8
C02305	86.2
C02305	87.9
C02305	90.1
C02305	91
C02305	92.1
C02305	93
C02305	93.9
C02305	95.2
C02305	103.2
C02305	104.9
C02305	106.8
C02305	108
C02305	108.9
C02305	110
C02305	114.2
C02305	122.2
C02305	123.2
C02305	124
C02305	133.8
C02305	135.1
C02305	136.3
C02305	137.2
C02305	138.3
C02305	151.2
C02305	163.3
C02305	179.2
C02305	180.3
C02305	195.1
C02305	40.9
C02305	42.1
C02305	44.1
C02305	44.8
C02305	55.2
C02305	57.1
C02305	67.1
C02305	68
C02305	69.2
C02305	74.2
C02305	77.1
C02305	79
C02305	80.9
C02305	83
C02305	91.1
C02305	92
C02305	95.4
C02305	99.3
C02305	107.9
C02305	108.9
C02305	110.2
C02305	114
C02305	120.9
C02305	123
C02305	135.2
C02305	135.9
C02305	138.3
C02305	152.4
C02305	194
C02305	67.1
C02305	69.2
C02305	71.2
C02305	86.1
C02305	87.1
C02305	88
C02305	90.1
C02305	91.1
C02305	93.2
C02305	94.2
C02305	95.2
C02305	97.1
C02305	99
C02305	104.1
C02305	105.1
C02305	106.2
C02305	107.1
C02305	108.9
C02305	112
C02305	113.2
C02305	114.1
C02305	115.1
C02305	115.7
C02305	123
C02305	123.9
C02305	125.2
C02305	126.1
C02305	127.1
C02305	132.1
C02305	133
C02305	134.1
C02305	137.2
C02305	138.1
C02305	139.1
C02305	141
C02305	141.9
C02305	144.1
C02305	147.2
C02305	148.1
C02305	149.1
C02305	150.1
C02305	151.1
C02305	153.1
C02305	154.1
C02305	155.1
C02305	156.1
C02305	161.9
C02305	163
C02305	165.1
C02305	166
C02305	167
C02305	168
C02305	169
C02305	170
C02305	171.3
C02305	174.1
C02305	175
C02305	176.5
C02305	177.2
C02305	179
C02305	180.1
C02305	181
C02305	183
C02305	184
C02305	184.9
C02305	187.2
C02305	193.1
C02305	194
C02305	195
C02305	196
C02305	197.3
C02305	200.6
C02305	207.8
C02305	211.1
C02305	212.1
C02305	213.1
C02305	214.2
C02305	216
C02305	227.1
C02305	229.8
C02305	230.5
C02305	231.2
C02305	233.1
C02305	248.6
C02305	251.2
C02305	256.2
C02305	257.1
C02305	258.2
C02305	69.2
C02305	85.2
C02305	86.1
C02305	106
C02305	114.1
C02305	115
C02305	120.1
C02305	122.4
C02305	124.1
C02305	126.9
C02305	131.6
C02305	133.2
C02305	134.1
C02305	135
C02305	138
C02305	148.2
C02305	150.9
C02305	152.1
C02305	157.7
C02305	162.1
C02305	165.1
C02305	167
C02305	176.1
C02305	177
C02305	179.2
C02305	193.1
C02305	194
C02305	195
C02305	239.1
C02305	72.2
C02305	86.1
C02305	87.1
C02305	104
C02305	113.9
C02305	187.2
C02341	41.393
C02341	85.058
C02341	128.934
C02341	172.854
C02341	41.37
C02341	85.035
C02341	128.863
C02341	41.339
C02341	67.124
C02341	83.326
C02341	84.2
C02341	85.05
C02341	128.083
C02341	128.949
C02341	171.862
C02341	172.885
C02341	58.9
C02341	85.2
C02341	111.3
C02341	115
C02341	127.7
C02341	129
C02341	173.1
C02341	40.8
C02341	70.6
C02341	78.9
C02341	85.3
C02341	96.7
C02341	111.2
C02341	115.3
C02341	129
C02341	173.4
C02341	41.1
C02341	67.1
C02341	70.8
C02341	85
C02341	111
C02341	40.8
C02341	71.1
C02341	85.5
C02341	41.1
C02341	85
C02341	85.0291
C02341	129.017
C02341	58.9
C02341	85.2
C02341	111.3
C02341	115
C02341	127.7
C02341	129
C02341	173.1
C02341	40.8
C02341	70.6
C02341	78.9
C02341	85.3
C02341	96.7
C02341	111.2
C02341	115.3
C02341	129
C02341	173.4
C02341	41.1
C02341	67.1
C02341	70.8
C02341	85
C02341	111
C02341	40.8
C02341	71.1
C02341	85.5
C02341	41.1
C02341	85
C02341	85.0291
C02341	129.017
C02343	119.919
C02343	137.372
C02343	138.191
C02343	138.995
C02343	143.429
C02343	147.199
C02343	147.964
C02343	148.627
C02343	160.227
C02343	170.406
C02343	171.187
C02343	188.759
C02343	189.571
C02343	92.875
C02343	119.396
C02343	129.051
C02343	159.095
C02343	52.825
C02343	66.442
C02343	67.652
C02343	69.572
C02343	76.814
C02343	80.271
C02343	87.397
C02343	103.334
C02343	104.84
C02343	107.033
C02343	132.782
C02343	133.5
C02343	56.0489
C02343	57.0322
C02343	59.048
C02343	91.054
C02343	92.0565
C02343	93.0697
C02343	115.053
C02343	116.058
C02343	117.069
C02343	119.071
C02343	134.095
C02343	135.079
C02356	55.8
C02356	100.2
C02356	102.1
C02356	54.3
C02356	56.1
C02356	85.6
C02356	102.2
C02356	54
C02356	101.8
C02356	44.6
C02356	36.1
C02356	39.8
C02356	50
C02356	58.1
C02356	71.7
C02356	72.4
C02356	75.7
C02356	86.1
C02356	87.3
C02356	104
C02356	41.1
C02356	44.3
C02356	45.9
C02356	58.1
C02356	69.8
C02356	86.3
C02356	87
C02356	104
C02356	38.8
C02356	41.3
C02356	43
C02356	43.7
C02356	44.9
C02356	57.1
C02356	58.2
C02356	70.2
C02356	86
C02356	87.2
C02356	39.1
C02356	40.9
C02356	43.2
C02356	44.8
C02356	58.1
C02356	230.3
C02356	39
C02356	40.9
C02356	42.3
C02356	43.2
C02356	45.1
C02356	58.0662
C02356	99.5102
C02356	104.071
C02356	102.055
C02356	55.8
C02356	100.2
C02356	102.1
C02356	54.3
C02356	56.1
C02356	85.6
C02356	102.2
C02356	54
C02356	101.8
C02356	44.6
C02356	102.055
C02356	36.1
C02356	39.8
C02356	50
C02356	58.1
C02356	71.7
C02356	72.4
C02356	75.7
C02356	86.1
C02356	87.3
C02356	104
C02356	41.1
C02356	44.3
C02356	45.9
C02356	58.1
C02356	69.8
C02356	86.3
C02356	87
C02356	104
C02356	38.8
C02356	41.3
C02356	43
C02356	43.7
C02356	44.9
C02356	57.1
C02356	58.2
C02356	70.2
C02356	86
C02356	87.2
C02356	39.1
C02356	40.9
C02356	43.2
C02356	44.8
C02356	58.1
C02356	230.3
C02356	39
C02356	40.9
C02356	42.3
C02356	43.2
C02356	45.1
C02356	58.0662
C02356	99.5102
C02356	104.071
C02356	58.188
C02356	103.964
C02356	41.308
C02356	43.284
C02356	45.189
C02356	58.141
C02356	103.839
C02356	41.293
C02356	43.159
C02356	44.4
C02356	45.235
C02356	57.985
C02356	102.652
C02356	103.949
C02360	55.565
C02360	71.423
C02360	99.313
C02360	115.234
C02360	117.254
C02360	143.171
C02360	161.16
C02360	43.637
C02360	45.593
C02360	55.534
C02360	59.446
C02360	71.415
C02360	99.281
C02360	115.203
C02360	117.207
C02360	160.832
C02360	41.651
C02360	43.63
C02360	45.562
C02360	55.503
C02360	59.422
C02360	69.451
C02360	71.392
C02360	161.176
C02372	82
C02372	65
C02372	93
C02372	92
C02372	110
C02372	67
C02372	80
C02372	110
C02372	109
C02372	93
C02372	65
C02372	67
C02372	66
C02372	92
C02372	76
C02372	75
C02372	63
C02372	109
C02372	74
C02372	110
C02372	93
C02372	80
C02372	65
C02373	71
C02373	72
C02373	73
C02373	74
C02373	82
C02373	83
C02373	101
C02373	63
C02373	65
C02373	66
C02373	74
C02373	82
C02373	83
C02373	92
C02373	101
C02373	62
C02373	64
C02373	65
C02373	66
C02373	80
C02373	82
C02373	83
C02373	84
C02373	92
C02373	100
C02373	101
C02373	102
C02373	14
C02373	15
C02373	26
C02373	27
C02373	28
C02373	29
C02373	30
C02373	31
C02373	37
C02373	38
C02373	39
C02373	40
C02373	41
C02373	42
C02373	43
C02373	44
C02373	45
C02373	50
C02373	51
C02373	53
C02373	54
C02373	55
C02373	56
C02373	57
C02373	58
C02373	67
C02373	69
C02373	71
C02373	72
C02373	81
C02373	82
C02373	83
C02373	100
C02373	15
C02373	26
C02373	27
C02373	28
C02373	29
C02373	30
C02373	31
C02373	37
C02373	38
C02373	39
C02373	40
C02373	41
C02373	42
C02373	43
C02373	44
C02373	45
C02373	50
C02373	51
C02373	53
C02373	54
C02373	55
C02373	56
C02373	57
C02373	58
C02373	67
C02373	69
C02373	71
C02373	72
C02373	81
C02373	82
C02373	83
C02373	27
C02373	28
C02373	29
C02373	30
C02373	31
C02373	40
C02373	41
C02373	42
C02373	43
C02373	44
C02373	45
C02373	54
C02373	55
C02373	56
C02373	57
C02373	58
C02373	60
C02373	67
C02373	69
C02373	71
C02373	72
C02373	73
C02373	81
C02373	82
C02373	83
C02373	100
C02376	36
C02376	54.2
C02376	76
C02376	80.1
C02376	84.8
C02376	90.9
C02376	94
C02376	108.2
C02376	109.4
C02376	126.1
C02376	55.2
C02376	71
C02376	73
C02376	81
C02376	82
C02376	83.1
C02376	90.7
C02376	94.1
C02376	108
C02376	109.2
C02376	126.2
C02376	53.8
C02376	55
C02376	55.9
C02376	66.2
C02376	69.3
C02376	71
C02376	76.7
C02376	78.9
C02376	81.1
C02376	82
C02376	83.1
C02376	94
C02376	108.2
C02376	109.2
C02376	126.2
C02376	19.4
C02376	54
C02376	56.1
C02376	69
C02376	71
C02376	76.9
C02376	81
C02376	83.2
C02376	108.2
C02376	109.4
C02376	54
C02376	56
C02376	81.1
C02376	82.1
C02376	125.986
C02376	126.064
C02376	83.057
C02376	109.035
C02376	126.064
C02378	69
C02378	56.517
C02378	73.571
C02378	85.397
C02378	86.019
C02378	86.517
C02378	87.637
C02378	91.247
C02378	104.069
C02378	113.405
C02378	114.401
C02378	114.65
C02378	131.332
C02378	132.452
C02378	132.701
C02378	68.467
C02378	69.214
C02378	69.588
C02378	73.073
C02378	79.172
C02378	79.546
C02378	96.475
C02378	96.6
C02378	97.596
C02378	114.152
C02378	114.526
C02378	51.165
C02378	51.538
C02378	52.659
C02378	55.148
C02378	55.522
C02378	58.26
C02378	60.874
C02378	65.604
C02378	66.849
C02378	67.845
C02378	69.214
C02378	70.086
C02378	72.7
C02378	77.056
C02378	78.052
C02378	78.55
C02378	90.127
C02378	91.123
C02378	116.144
C02378	58
C02378	85.8
C02378	88.2
C02378	101.4
C02378	111.7
C02378	127.9
C02378	130.1
C02378	58.3
C02378	82.1
C02378	84.3
C02378	85.2
C02378	85.9
C02378	88.3
C02378	112.4
C02378	127.9
C02378	129.3
C02378	130
C02378	42.2
C02378	58
C02378	59.1
C02378	80.1
C02378	82.3
C02378	87.9
C02378	128.1
C02378	129.9
C02378	42.2
C02378	58.3
C02378	87.7
C02378	42.3
C02378	58.1
C02378	68.051
C02378	69.071
C02378	73.066
C02378	79.055
C02378	96.083
C02378	97.067
C02378	114.093
C02378	115.077
C02378	132.103
C02378	41.04
C02378	55.056
C02378	67.056
C02378	68.051
C02378	69.071
C02378	71.05
C02378	72.081
C02378	73.066
C02378	79.055
C02378	84.082
C02378	86.098
C02378	96.083
C02378	97.067
C02378	114.093
C02378	115.077
C02378	132.103
C02378	39.024
C02378	41.04
C02378	43.02
C02378	43.055
C02378	45.034
C02378	55.056
C02378	67.056
C02378	68.051
C02378	69.071
C02378	70.067
C02378	71.05
C02378	72.082
C02378	73.066
C02378	77.039
C02378	79.055
C02378	81.059
C02378	86.097
C02378	95.05
C02378	96.083
C02378	97.067
C02378	114.093
C02378	39.024
C02378	41.04
C02378	43.02
C02378	43.055
C02378	45.035
C02378	51.025
C02378	53.042
C02378	55.057
C02378	56.051
C02378	57.035
C02378	58.043
C02378	59.05
C02378	62.93
C02378	65.04
C02378	67.057
C02378	68.051
C02378	69.071
C02378	70.067
C02378	71.05
C02378	72.081
C02378	73.066
C02378	77.039
C02378	79.055
C02378	80.052
C02378	81.058
C02378	95.051
C02378	96.083
C02378	105.046
C02378	50.1
C02378	59
C02378	64.3
C02378	68.2
C02378	69.1
C02378	70.9
C02378	72
C02378	72.9
C02378	74.2
C02378	75.8
C02378	78.1
C02378	78.9
C02378	81.7
C02378	82
C02378	84.2
C02378	84.6
C02378	86.2
C02378	86.8
C02378	89.9
C02378	96.2
C02378	97.2
C02378	100.2
C02378	114.2
C02378	115.3
C02378	132.1
C02378	133.3
C02378	40.9
C02378	43
C02378	49.9
C02378	55.3
C02378	59.1
C02378	59.8
C02378	63.7
C02378	67
C02378	68.1
C02378	69.1
C02378	69.9
C02378	71.2
C02378	72.1
C02378	73.1
C02378	73.9
C02378	77
C02378	79.1
C02378	80.2
C02378	81
C02378	81.4
C02378	83.1
C02378	84.2
C02378	84.9
C02378	86.1
C02378	87.2
C02378	87.7
C02378	89.9
C02378	96.1
C02378	97.1
C02378	100.2
C02378	110.9
C02378	112.8
C02378	114.2
C02378	115.3
C02378	132.1
C02378	30.3
C02378	38.9
C02378	41.1
C02378	43.2
C02378	44.1
C02378	44.8
C02378	52.8
C02378	55.2
C02378	57.3
C02378	59
C02378	67.2
C02378	68
C02378	69.2
C02378	69.9
C02378	71.1
C02378	72
C02378	73.2
C02378	76.9
C02378	79
C02378	80
C02378	81.3
C02378	84
C02378	85.2
C02378	86.2
C02378	87.3
C02378	94.3
C02378	95
C02378	96.1
C02378	97.3
C02378	99.9
C02378	114.4
C02378	115.3
C02378	39
C02378	41.3
C02378	43.1
C02378	44
C02378	45
C02378	53
C02378	55.2
C02378	56.3
C02378	65.3
C02378	67.1
C02378	68
C02378	69.2
C02378	70
C02378	71.8
C02378	73
C02378	76.9
C02378	79
C02378	80.2
C02378	81.2
C02378	85.1
C02378	94.4
C02378	95.1
C02378	96.2
C02378	97.4
C02378	115.3
C02378	29.8
C02378	39.1
C02378	41.1
C02378	43.1
C02378	44.2
C02378	45.1
C02378	53.2
C02378	55.2
C02378	55.9
C02378	67
C02378	68.2
C02378	69.1
C02378	72.8
C02378	77.1
C02378	79.1
C02378	80.4
C02378	69.0708
C02378	73.0656
C02378	79.0552
C02378	96.0819
C02378	97.0662
C02378	114.092
C02378	115.077
C02378	115.966
C02378	132.102
C02378	58
C02378	85.8
C02378	88.2
C02378	101.4
C02378	111.7
C02378	127.9
C02378	130.1
C02378	58.3
C02378	82.1
C02378	84.3
C02378	85.2
C02378	85.9
C02378	88.3
C02378	112.4
C02378	127.9
C02378	129.3
C02378	130
C02378	42.2
C02378	58
C02378	59.1
C02378	80.1
C02378	82.3
C02378	87.9
C02378	128.1
C02378	129.9
C02378	42.2
C02378	58.3
C02378	87.7
C02378	42.3
C02378	58.1
C02378	50.1
C02378	59
C02378	64.3
C02378	68.2
C02378	69.1
C02378	70.9
C02378	72
C02378	72.9
C02378	74.2
C02378	75.8
C02378	78.1
C02378	78.9
C02378	81.7
C02378	82
C02378	84.2
C02378	84.6
C02378	86.2
C02378	86.8
C02378	89.9
C02378	96.2
C02378	97.2
C02378	100.2
C02378	114.2
C02378	115.3
C02378	132.1
C02378	133.3
C02378	40.9
C02378	43
C02378	49.9
C02378	55.3
C02378	59.1
C02378	59.8
C02378	63.7
C02378	67
C02378	68.1
C02378	69.1
C02378	69.9
C02378	71.2
C02378	72.1
C02378	73.1
C02378	73.9
C02378	77
C02378	79.1
C02378	80.2
C02378	81
C02378	81.4
C02378	83.1
C02378	84.2
C02378	84.9
C02378	86.1
C02378	87.2
C02378	87.7
C02378	89.9
C02378	96.1
C02378	97.1
C02378	100.2
C02378	110.9
C02378	112.8
C02378	114.2
C02378	115.3
C02378	132.1
C02378	30.3
C02378	38.9
C02378	41.1
C02378	43.2
C02378	44.1
C02378	44.8
C02378	52.8
C02378	55.2
C02378	57.3
C02378	59
C02378	67.2
C02378	68
C02378	69.2
C02378	69.9
C02378	71.1
C02378	72
C02378	73.2
C02378	76.9
C02378	79
C02378	80
C02378	81.3
C02378	84
C02378	85.2
C02378	86.2
C02378	87.3
C02378	94.3
C02378	95
C02378	96.1
C02378	97.3
C02378	99.9
C02378	114.4
C02378	115.3
C02378	39
C02378	41.3
C02378	43.1
C02378	44
C02378	45
C02378	53
C02378	55.2
C02378	56.3
C02378	65.3
C02378	67.1
C02378	68
C02378	69.2
C02378	70
C02378	71.8
C02378	73
C02378	76.9
C02378	79
C02378	80.2
C02378	81.2
C02378	85.1
C02378	94.4
C02378	95.1
C02378	96.2
C02378	97.4
C02378	115.3
C02378	29.8
C02378	39.1
C02378	41.1
C02378	43.1
C02378	44.2
C02378	45.1
C02378	53.2
C02378	55.2
C02378	55.9
C02378	67
C02378	68.2
C02378	69.1
C02378	72.8
C02378	77.1
C02378	79.1
C02378	80.4
C02378	69.0708
C02378	73.0656
C02378	79.0552
C02378	96.0819
C02378	97.0662
C02378	114.092
C02378	115.077
C02378	115.966
C02378	132.102
C02380	59.1
C02380	87.3
C02380	88.7
C02380	92.1
C02380	92.9
C02380	106.6
C02380	115
C02380	122.9
C02380	136
C02380	151.1
C02380	58.2
C02380	59.1
C02380	65
C02380	87.3
C02380	89
C02380	92.1
C02380	93.4
C02380	106.9
C02380	118.5
C02380	124
C02380	135.9
C02380	151.1
C02380	58.3
C02380	59.1
C02380	65
C02380	65.8
C02380	82
C02380	84.3
C02380	92
C02380	93.3
C02380	96.8
C02380	107.9
C02380	109
C02380	117.3
C02380	118.1
C02380	119
C02380	122.2
C02380	123.8
C02380	135.8
C02380	151.1
C02380	58.1
C02380	59.1
C02380	65
C02380	66
C02380	68.1
C02380	74.8
C02380	82.3
C02380	90
C02380	91.1
C02380	92
C02380	93.5
C02380	108.3
C02380	116.9
C02380	118.3
C02380	119.3
C02380	124.1
C02380	40.9
C02380	57.9
C02380	58.9
C02380	64.3
C02380	65.1
C02380	66.4
C02380	81.9
C02380	89.9
C02380	92
C02380	117.3
C02380	119.2
C02380	59.1
C02380	62.8
C02380	72.8
C02380	73.9
C02380	77
C02380	89
C02380	90
C02380	100.4
C02380	118
C02380	121.2
C02380	135
C02380	136
C02380	153
C02380	44.9
C02380	58.9
C02380	62.8
C02380	73.2
C02380	73.9
C02380	76.9
C02380	89.4
C02380	90.1
C02380	91.9
C02380	95.1
C02380	98.9
C02380	104.7
C02380	117.8
C02380	118.9
C02380	135.8
C02380	153.3
C02380	45
C02380	46.2
C02380	59
C02380	60
C02380	62.8
C02380	72.9
C02380	73.3
C02380	90.8
C02380	91.7
C02380	119.1
C02380	125.8
C02380	135.8
C02380	153.3
C02380	45.2
C02380	46.2
C02380	73.9
C02380	79.8
C02380	91.9
C02380	119.4
C02380	44.8
C02380	64.8
C02380	77.7
C02427	84.144
C02427	127.093
C02427	129.919
C02427	144.114
C02427	147.05
C02427	173.012
C02427	190.012
C02427	56.194
C02427	67.187
C02427	82.129
C02427	84.144
C02427	98.095
C02427	100.086
C02427	110.041
C02427	127.03
C02427	41.393
C02427	42.447
C02427	56.116
C02427	65.196
C02427	67.187
C02427	69.154
C02427	82.122
C02427	84.128
C02427	100.055
C02427	127.077
C02452	97
C02452	69
C02452	79
C02452	71
C02452	95
C02452	120
C02452	103
C02452	89
C02452	91
C02452	153
C02452	107
C02452	93
C02452	135
C02452	121
C02452	95
C02452	43
C02452	107
C02452	67
C02452	55
C02452	71
C02452	61
C02452	45
C02452	103
C02452	79
C02452	77
C02452	91
C02452	93
C02452	73
C02452	59
C02452	75
C02452	89
C02452	65
C02452	67
C02452	79
C02452	43
C02452	55
C02452	41
C02452	89
C02452	91
C02452	75
C02452	73
C02452	77
C02452	45
C02452	61
C02452	59
C02452	15
C02452	26
C02452	27
C02452	28
C02452	29
C02452	30
C02452	31
C02452	38
C02452	39
C02452	40
C02452	41
C02452	42
C02452	43
C02452	44
C02452	50
C02452	51
C02452	52
C02452	53
C02452	54
C02452	55
C02452	56
C02452	57
C02452	62
C02452	63
C02452	64
C02452	65
C02452	66
C02452	67
C02452	68
C02452	69
C02452	70
C02452	71
C02452	77
C02452	78
C02452	79
C02452	80
C02452	81
C02452	82
C02452	83
C02452	84
C02452	85
C02452	89
C02452	91
C02452	92
C02452	93
C02452	94
C02452	95
C02452	96
C02452	97
C02452	103
C02452	104
C02452	105
C02452	106
C02452	107
C02452	108
C02452	109
C02452	110
C02452	111
C02452	115
C02452	117
C02452	119
C02452	120
C02452	121
C02452	122
C02452	123
C02452	124
C02452	133
C02452	134
C02452	135
C02452	137
C02452	152
C02452	153
C02455	43.15
C02455	92.72
C02455	120.44
C02455	120.65
C02455	43.25
C02455	51.27
C02455	65.15
C02455	76.33
C02455	76.78
C02455	77.54
C02455	90.97
C02455	39.23
C02455	43.02
C02455	51.11
C02455	51.6
C02455	64.94
C02455	76.85
C02455	77.51
C02455	15
C02455	27
C02455	28
C02455	30
C02455	39
C02455	41
C02455	43
C02455	44
C02455	45
C02455	50
C02455	51
C02455	52
C02455	53
C02455	59.5
C02455	63
C02455	65
C02455	74
C02455	75
C02455	76
C02455	77
C02455	78
C02455	79
C02455	80
C02455	91
C02455	103
C02455	104
C02455	105
C02455	106
C02455	107
C02455	120
C02455	121
C02465	214.8
C02465	469.9
C02465	503.9
C02465	574.1
C02465	590
C02465	602.6
C02465	620.3
C02465	631.9
C02465	632.7
C02465	650
C02465	126.7
C02465	127.1
C02465	190.9
C02465	214.8
C02465	350.7
C02465	448.7
C02465	470.3
C02465	478.2
C02465	479.1
C02465	505.8
C02465	521.5
C02465	523.4
C02465	577
C02465	588.5
C02465	590.5
C02465	633.1
C02465	650.2
C02465	72.3
C02465	126.7
C02465	185.6
C02465	341.6
C02465	399.3
C02465	449.3
C02465	463.3
C02465	470.4
C02465	477.8
C02465	479
C02465	506.2
C02465	522.1
C02465	523.1
C02465	523.3
C02465	532.5
C02465	577
C02465	632.5
C02465	633
C02465	633.7
C02465	650.1
C02465	72.1
C02465	126.8
C02465	128
C02465	186.3
C02465	191
C02465	191.8
C02465	253.7
C02465	322.1
C02465	351
C02465	351.4
C02465	398.9
C02465	410.2
C02465	424.1
C02465	436.2
C02465	448.8
C02465	462
C02465	462.4
C02465	477.4
C02465	479
C02465	506.1
C02465	522.3
C02465	576.6
C02465	632.9
C02465	650
C02465	71.9
C02465	127
C02465	253.9
C02465	260.7
C02465	268.6
C02465	351
C02465	370.6
C02465	384.9
C02465	435.5
C02465	449.1
C02465	450
C02465	462
C02465	462.8
C02465	477.1
C02465	505.9
C02465	577.2
C02465	633.1
C02465	146.7
C02465	203.6
C02465	280.1
C02465	523.3
C02465	575.9
C02465	592.2
C02465	605.9
C02465	609.1
C02465	634.9
C02465	652.3
C02465	169.2
C02465	203.4
C02465	508.3
C02465	532.3
C02465	592.8
C02465	606.1
C02465	634.9
C02465	652.1
C02465	203.2
C02465	287.5
C02465	450.1
C02465	479.4
C02465	508.2
C02465	588.7
C02465	592.8
C02465	605.3
C02465	606.2
C02465	635.1
C02465	651.9
C02465	652.4
C02465	715
C02465	203.2
C02465	225.2
C02465	231.8
C02465	233
C02465	254.1
C02465	286.9
C02465	324.5
C02465	335.1
C02465	336.3
C02465	363
C02465	380.3
C02465	381.6
C02465	449.5
C02465	451.2
C02465	451.8
C02465	462.8
C02465	463.7
C02465	466.2
C02465	478.3
C02465	479.2
C02465	507.9
C02465	593
C02465	606
C02465	606.2
C02465	634.7
C02465	651.4
C02465	117
C02465	147.4
C02465	159.7
C02465	197.3
C02465	198.2
C02465	210.4
C02465	224.5
C02465	225.4
C02465	226.1
C02465	233.2
C02465	254.4
C02465	287.1
C02465	287.4
C02465	288.2
C02465	307.6
C02465	323.5
C02465	325.2
C02465	334.3
C02465	335.1
C02465	350.7
C02465	352.7
C02465	358.8
C02465	363.1
C02465	380.8
C02465	386.5
C02465	438.2
C02465	448.7
C02465	451
C02465	451.6
C02465	462.6
C02465	463
C02465	463.6
C02465	465.9
C02465	466.3
C02465	478.6
C02465	479.1
C02465	507.8
C02465	508.3
C02465	592.7
C02465	605.3
C02465	606
C02465	214.8
C02465	469.9
C02465	503.9
C02465	574.1
C02465	590
C02465	602.6
C02465	620.3
C02465	631.9
C02465	632.7
C02465	650
C02465	126.7
C02465	127.1
C02465	190.9
C02465	214.8
C02465	350.7
C02465	448.7
C02465	470.3
C02465	478.2
C02465	479.1
C02465	505.8
C02465	521.5
C02465	523.4
C02465	577
C02465	588.5
C02465	590.5
C02465	633.1
C02465	650.2
C02465	72.3
C02465	126.7
C02465	185.6
C02465	341.6
C02465	399.3
C02465	449.3
C02465	463.3
C02465	470.4
C02465	477.8
C02465	479
C02465	506.2
C02465	522.1
C02465	523.1
C02465	523.3
C02465	532.5
C02465	577
C02465	632.5
C02465	633
C02465	633.7
C02465	650.1
C02465	72.1
C02465	126.8
C02465	128
C02465	186.3
C02465	191
C02465	191.8
C02465	253.7
C02465	322.1
C02465	351
C02465	351.4
C02465	398.9
C02465	410.2
C02465	424.1
C02465	436.2
C02465	448.8
C02465	462
C02465	462.4
C02465	477.4
C02465	479
C02465	506.1
C02465	522.3
C02465	576.6
C02465	632.9
C02465	650
C02465	71.9
C02465	127
C02465	253.9
C02465	260.7
C02465	268.6
C02465	351
C02465	370.6
C02465	384.9
C02465	435.5
C02465	449.1
C02465	450
C02465	462
C02465	462.8
C02465	477.1
C02465	505.9
C02465	577.2
C02465	633.1
C02465	146.7
C02465	203.6
C02465	280.1
C02465	523.3
C02465	575.9
C02465	592.2
C02465	605.9
C02465	609.1
C02465	634.9
C02465	652.3
C02465	169.2
C02465	203.4
C02465	508.3
C02465	532.3
C02465	592.8
C02465	606.1
C02465	634.9
C02465	652.1
C02465	203.2
C02465	287.5
C02465	450.1
C02465	479.4
C02465	508.2
C02465	588.7
C02465	592.8
C02465	605.3
C02465	606.2
C02465	635.1
C02465	651.9
C02465	652.4
C02465	715
C02465	203.2
C02465	225.2
C02465	231.8
C02465	233
C02465	254.1
C02465	286.9
C02465	324.5
C02465	335.1
C02465	336.3
C02465	363
C02465	380.3
C02465	381.6
C02465	449.5
C02465	451.2
C02465	451.8
C02465	462.8
C02465	463.7
C02465	466.2
C02465	478.3
C02465	479.2
C02465	507.9
C02465	593
C02465	606
C02465	606.2
C02465	634.7
C02465	651.4
C02465	117
C02465	147.4
C02465	159.7
C02465	197.3
C02465	198.2
C02465	210.4
C02465	224.5
C02465	225.4
C02465	226.1
C02465	233.2
C02465	254.4
C02465	287.1
C02465	287.4
C02465	288.2
C02465	307.6
C02465	323.5
C02465	325.2
C02465	334.3
C02465	335.1
C02465	350.7
C02465	352.7
C02465	358.8
C02465	363.1
C02465	380.8
C02465	386.5
C02465	438.2
C02465	448.7
C02465	451
C02465	451.6
C02465	462.6
C02465	463
C02465	463.6
C02465	465.9
C02465	466.3
C02465	478.6
C02465	479.1
C02465	507.8
C02465	508.3
C02465	592.7
C02465	605.3
C02465	606
C02465	337
C02465	338
C02465	650
C02465	651
C02465	74
C02465	336
C02465	337
C02465	604
C02465	605
C02465	337
C02470	132.025
C02470	159.994
C02470	178
C02470	187.972
C02470	205.971
C02470	77.139
C02470	104.137
C02470	132.01
C02470	159.963
C02470	178.016
C02470	51.275
C02470	77.147
C02470	104.129
C02470	105.276
C02470	131.994
C02470	159.752
C02470	160.041
C02470	161.044
C02470	204.03
C02470	205.034
C02470	116.051
C02470	160.041
C02470	161.044
C02470	204.03
C02470	116.05
C02470	117.055
C02470	118.029
C02470	131.038
C02470	132.046
C02470	133.048
C02470	159.032
C02470	160.04
C02470	161.043
C02470	90.0353
C02470	91.0189
C02470	104.051
C02470	116.051
C02470	117.054
C02470	118.03
C02470	131.038
C02470	132.045
C02470	142.03
C02470	159.033
C02470	160.04
C02470	161.043
C02470	90.0359
C02470	91.0194
C02470	116.051
C02470	118.031
C02470	131.038
C02470	132.045
C02470	142.03
C02470	159.033
C02470	160.038
C02470	45.2
C02470	46.1
C02470	50.1
C02470	59.1
C02470	59.9
C02470	63.9
C02470	67.9
C02470	77.1
C02470	78.2
C02470	79.4
C02470	82.2
C02470	88
C02470	88.6
C02470	89
C02470	93.1
C02470	95
C02470	96.2
C02470	97.7
C02470	99.6
C02470	104.7
C02470	105.2
C02470	106.9
C02470	107.4
C02470	113.3
C02470	114.4
C02470	115.2
C02470	116
C02470	117.2
C02470	118.1
C02470	119.4
C02470	121.9
C02470	122.5
C02470	125.6
C02470	132
C02470	141.7
C02470	143.1
C02470	144.1
C02470	149.8
C02470	150.4
C02470	154
C02470	156.7
C02470	157.9
C02470	159.9
C02470	160.2
C02470	171.3
C02470	172.1
C02470	185.9
C02470	204.3
C02470	45.9
C02470	50.1
C02470	59.1
C02470	60.1
C02470	60.7
C02470	62.7
C02470	64
C02470	77.4
C02470	78.2
C02470	80
C02470	87.2
C02470	88.3
C02470	89.2
C02470	92.9
C02470	93.5
C02470	95.3
C02470	97.2
C02470	99
C02470	100.2
C02470	103.9
C02470	115.1
C02470	116.1
C02470	126
C02470	132.1
C02470	143.2
C02470	144.2
C02470	146.1
C02470	151.9
C02470	158.3
C02470	160.2
C02470	171.2
C02470	172.6
C02470	204.2
C02470	34.9
C02470	41.1
C02470	45.2
C02470	46
C02470	57.1
C02470	58.3
C02470	59.2
C02470	60.3
C02470	79.8
C02470	86.4
C02470	88.3
C02470	90.4
C02470	91.6
C02470	93.1
C02470	96.8
C02470	100.8
C02470	101.8
C02470	104.4
C02470	115.3
C02470	116
C02470	117
C02470	125.8
C02470	131.2
C02470	131.9
C02470	141.9
C02470	143.2
C02470	144.1
C02470	159.2
C02470	160
C02470	171.3
C02470	41.1
C02470	41.7
C02470	45.4
C02470	46.1
C02470	57.9
C02470	59.2
C02470	60.3
C02470	61.5
C02470	65.4
C02470	66.1
C02470	67.9
C02470	76.7
C02470	78.3
C02470	80.1
C02470	88.1
C02470	90.1
C02470	91.1
C02470	92.3
C02470	102.2
C02470	103.9
C02470	115.4
C02470	116
C02470	117
C02470	118
C02470	126.4
C02470	131
C02470	132.1
C02470	141.8
C02470	143.1
C02470	144.1
C02470	158.8
C02470	159.9
C02470	40
C02470	41.3
C02470	45.8
C02470	56.9
C02470	59.1
C02470	60.1
C02470	66.1
C02470	68.2
C02470	78
C02470	78.7
C02470	89.2
C02470	90.1
C02470	91
C02470	91.8
C02470	102.2
C02470	103.9
C02470	104.7
C02470	113.9
C02470	114.9
C02470	116.2
C02470	117.2
C02470	118.1
C02470	130.8
C02470	131.9
C02470	141.9
C02470	142.5
C02470	144.2
C02470	159
C02470	160.039
C02470	178.049
C02470	188.034
C02470	206.044
C02470	207.048
C02470	208.05
C02470	132.044
C02470	160.039
C02470	161.042
C02470	178.049
C02470	179.053
C02470	188.034
C02470	189.037
C02470	206.044
C02470	207.048
C02470	104.05
C02470	132.044
C02470	133.048
C02470	160.039
C02470	161.043
C02470	178.05
C02470	179.053
C02470	104.049
C02470	105.034
C02470	132.044
C02470	133.048
C02470	160.039
C02470	161.043
C02470	178.05
C02470	179.054
C02470	77.038
C02470	104.049
C02470	105.034
C02470	114.034
C02470	130.029
C02470	132.044
C02470	133.047
C02470	160.038
C02470	178.05
C02470	87.3
C02470	95
C02470	96
C02470	99.2
C02470	104.1
C02470	110.1
C02470	115.9
C02470	118.1
C02470	119.1
C02470	121.1
C02470	123.1
C02470	132
C02470	135.2
C02470	136
C02470	145.1
C02470	146
C02470	147.1
C02470	149
C02470	150
C02470	161.9
C02470	163.1
C02470	163.9
C02470	165.2
C02470	173.2
C02470	178
C02470	179
C02470	186.9
C02470	188.1
C02470	189
C02470	190.8
C02470	206
C02470	211
C02470	222.9
C02470	224.9
C02470	45.2
C02470	46.1
C02470	50.1
C02470	59.1
C02470	59.9
C02470	63.9
C02470	67.9
C02470	77.1
C02470	78.2
C02470	79.4
C02470	82.2
C02470	88
C02470	88.6
C02470	89
C02470	93.1
C02470	95
C02470	96.2
C02470	97.7
C02470	99.6
C02470	104.7
C02470	105.2
C02470	106.9
C02470	107.4
C02470	113.3
C02470	114.4
C02470	115.2
C02470	116
C02470	117.2
C02470	118.1
C02470	119.4
C02470	121.9
C02470	122.5
C02470	125.6
C02470	132
C02470	141.7
C02470	143.1
C02470	144.1
C02470	149.8
C02470	150.4
C02470	154
C02470	156.7
C02470	157.9
C02470	159.9
C02470	160.2
C02470	171.3
C02470	172.1
C02470	185.9
C02470	204.3
C02470	45.9
C02470	50.1
C02470	59.1
C02470	60.1
C02470	60.7
C02470	62.7
C02470	64
C02470	77.4
C02470	78.2
C02470	80
C02470	87.2
C02470	88.3
C02470	89.2
C02470	92.9
C02470	93.5
C02470	95.3
C02470	97.2
C02470	99
C02470	100.2
C02470	103.9
C02470	115.1
C02470	116.1
C02470	126
C02470	132.1
C02470	143.2
C02470	144.2
C02470	146.1
C02470	151.9
C02470	158.3
C02470	160.2
C02470	171.2
C02470	172.6
C02470	204.2
C02470	34.9
C02470	41.1
C02470	45.2
C02470	46
C02470	57.1
C02470	58.3
C02470	59.2
C02470	60.3
C02470	79.8
C02470	86.4
C02470	88.3
C02470	90.4
C02470	91.6
C02470	93.1
C02470	96.8
C02470	100.8
C02470	101.8
C02470	104.4
C02470	115.3
C02470	116
C02470	117
C02470	125.8
C02470	131.2
C02470	131.9
C02470	141.9
C02470	143.2
C02470	144.1
C02470	159.2
C02470	160
C02470	171.3
C02470	41.1
C02470	41.7
C02470	45.4
C02470	46.1
C02470	57.9
C02470	59.2
C02470	60.3
C02470	61.5
C02470	65.4
C02470	66.1
C02470	67.9
C02470	76.7
C02470	78.3
C02470	80.1
C02470	88.1
C02470	90.1
C02470	91.1
C02470	92.3
C02470	102.2
C02470	103.9
C02470	115.4
C02470	116
C02470	117
C02470	118
C02470	126.4
C02470	131
C02470	132.1
C02470	141.8
C02470	143.1
C02470	144.1
C02470	158.8
C02470	159.9
C02470	40
C02470	41.3
C02470	45.8
C02470	56.9
C02470	59.1
C02470	60.1
C02470	66.1
C02470	68.2
C02470	78
C02470	78.7
C02470	89.2
C02470	90.1
C02470	91
C02470	91.8
C02470	102.2
C02470	103.9
C02470	104.7
C02470	113.9
C02470	114.9
C02470	116.2
C02470	117.2
C02470	118.1
C02470	130.8
C02470	131.9
C02470	141.9
C02470	142.5
C02470	144.2
C02470	159
C02470	87.3
C02470	95
C02470	96
C02470	99.2
C02470	104.1
C02470	110.1
C02470	115.9
C02470	118.1
C02470	119.1
C02470	121.1
C02470	123.1
C02470	132
C02470	135.2
C02470	136
C02470	145.1
C02470	146
C02470	147.1
C02470	149
C02470	150
C02470	161.9
C02470	163.1
C02470	163.9
C02470	165.2
C02470	173.2
C02470	178
C02470	179
C02470	186.9
C02470	188.1
C02470	189
C02470	190.8
C02470	206
C02470	211
C02470	222.9
C02470	224.9
C02477	54.474
C02477	57.297
C02477	57.788
C02477	69.324
C02477	69.569
C02477	70.919
C02477	71.656
C02477	80.492
C02477	80.738
C02477	82.456
C02477	82.701
C02477	83.56
C02477	97.183
C02477	111.666
C02477	127.499
C02477	134.987
C02477	152.293
C02477	164.2
C02477	164.691
C02477	177.58
C02477	429.29
C02477	431.255
C02477	431.869
C02477	55.333
C02477	71.41
C02477	82.947
C02477	83.56
C02477	85.279
C02477	85.647
C02477	86.506
C02477	96.693
C02477	164.2
C02477	164.568
C02477	165.796
C02477	281.931
C02477	53.124
C02477	165.796
C02477	177.58
C02477	198.326
C02477	203.359
C02477	251.974
C02477	268.549
C02477	273.951
C02477	281.195
C02477	288.807
C02477	319.995
C02477	358.921
C02477	387.903
C02477	438.87
C02477	465.522
C02477	483.946
C02477	485.543
C02480	128
C02480	115
C02480	97
C02480	83
C02480	125
C02480	143
C02480	55
C02480	69
C02480	56
C02480	128
C02480	83
C02480	55
C02480	56
C02480	128
C02480	78
C02480	77
C02480	102
C02480	55
C02480	53.2
C02480	59
C02480	69
C02480	84.6
C02480	95.5
C02480	97.1
C02480	99.4
C02480	103
C02480	112.8
C02480	123.3
C02480	141.1
C02480	52.9
C02480	59.1
C02480	69.1
C02480	82.4
C02480	84.3
C02480	97
C02480	99.1
C02480	103
C02480	141.4
C02480	41
C02480	52.9
C02480	59
C02480	68.8
C02480	96.9
C02480	41.1
C02480	59.1
C02480	40.8
C02480	59.2
C02480	53.2
C02480	59
C02480	69
C02480	84.6
C02480	95.5
C02480	97.1
C02480	99.4
C02480	103
C02480	112.8
C02480	123.3
C02480	141.1
C02480	52.9
C02480	59.1
C02480	69.1
C02480	82.4
C02480	84.3
C02480	97
C02480	99.1
C02480	103
C02480	141.4
C02480	41
C02480	52.9
C02480	59
C02480	68.8
C02480	96.9
C02480	41.1
C02480	59.1
C02480	40.8
C02480	59.2
C02480	128
C02480	115
C02480	97
C02480	83
C02480	125
C02480	143
C02480	55
C02480	69
C02480	56
C02480	128
C02480	83
C02480	55
C02480	56
C02480	128
C02480	78
C02480	77
C02480	102
C02480	55
C02480	53.2
C02480	59
C02480	69
C02480	84.6
C02480	95.5
C02480	97.1
C02480	99.4
C02480	103
C02480	112.8
C02480	123.3
C02480	141.1
C02480	52.9
C02480	59.1
C02480	69.1
C02480	82.4
C02480	84.3
C02480	97
C02480	99.1
C02480	103
C02480	141.4
C02480	41
C02480	52.9
C02480	59
C02480	68.8
C02480	96.9
C02480	41.1
C02480	59.1
C02480	40.8
C02480	59.2
C02480	53.2
C02480	59
C02480	69
C02480	84.6
C02480	95.5
C02480	97.1
C02480	99.4
C02480	103
C02480	112.8
C02480	123.3
C02480	141.1
C02480	52.9
C02480	59.1
C02480	69.1
C02480	82.4
C02480	84.3
C02480	97
C02480	99.1
C02480	103
C02480	141.4
C02480	41
C02480	52.9
C02480	59
C02480	68.8
C02480	96.9
C02480	41.1
C02480	59.1
C02480	40.8
C02480	59.2
C02486	97
C02486	69
C02486	132
C02486	72
C02486	73
C02486	69
C02486	41
C02486	72
C02486	55
C02486	73
C02486	45
C02486	43
C02486	69
C02486	72
C02486	39
C02486	57
C02486	41
C02486	55
C02486	50
C02486	63.6
C02486	69.1
C02486	70.9
C02486	72.1
C02486	73.2
C02486	73.4
C02486	78.1
C02486	82
C02486	83.1
C02486	86
C02486	97.1
C02486	98.9
C02486	100.2
C02486	102.2
C02486	104
C02486	111.4
C02486	114.3
C02486	115.3
C02486	132.1
C02486	40.7
C02486	42.8
C02486	45
C02486	55
C02486	57.3
C02486	59.2
C02486	67.7
C02486	69.1
C02486	70.7
C02486	72.2
C02486	73.1
C02486	79.2
C02486	83
C02486	84.8
C02486	86.2
C02486	97.1
C02486	100
C02486	113.9
C02486	115.1
C02486	131.9
C02486	41.2
C02486	43
C02486	44.2
C02486	55.3
C02486	56.9
C02486	59.3
C02486	69.2
C02486	70.3
C02486	71.5
C02486	72.2
C02486	73.1
C02486	78.9
C02486	86.2
C02486	96.9
C02486	100
C02486	114.9
C02486	39.6
C02486	41.1
C02486	44.9
C02486	53.2
C02486	55.1
C02486	56.4
C02486	57
C02486	58.9
C02486	67.2
C02486	68.9
C02486	72
C02486	73.2
C02486	40.8
C02486	44.4
C02486	52.6
C02486	55.2
C02486	57.2
C02486	72.9
C02486	50
C02486	63.6
C02486	69.1
C02486	70.9
C02486	72.1
C02486	73.2
C02486	73.4
C02486	78.1
C02486	82
C02486	83.1
C02486	86
C02486	97.1
C02486	98.9
C02486	100.2
C02486	102.2
C02486	104
C02486	111.4
C02486	114.3
C02486	115.3
C02486	132.1
C02486	40.7
C02486	42.8
C02486	45
C02486	55
C02486	57.3
C02486	59.2
C02486	67.7
C02486	69.1
C02486	70.7
C02486	72.2
C02486	73.1
C02486	79.2
C02486	83
C02486	84.8
C02486	86.2
C02486	97.1
C02486	100
C02486	113.9
C02486	115.1
C02486	131.9
C02486	41.2
C02486	43
C02486	44.2
C02486	55.3
C02486	56.9
C02486	59.3
C02486	69.2
C02486	70.3
C02486	71.5
C02486	72.2
C02486	73.1
C02486	78.9
C02486	86.2
C02486	96.9
C02486	100
C02486	114.9
C02486	39.6
C02486	41.1
C02486	44.9
C02486	53.2
C02486	55.1
C02486	56.4
C02486	57
C02486	58.9
C02486	67.2
C02486	68.9
C02486	72
C02486	73.2
C02486	40.8
C02486	44.4
C02486	52.6
C02486	55.2
C02486	57.2
C02486	72.9
C02494	150
C02494	282
C02494	133
C02494	150
C02494	32
C02494	57
C02494	82
C02494	94
C02494	109
C02494	119
C02494	133
C02494	150
C02494	81.7
C02494	84.8
C02494	95.4
C02494	106.1
C02494	110.3
C02494	114.1
C02494	122.4
C02494	123.5
C02494	127.2
C02494	133.1
C02494	136.2
C02494	139.3
C02494	143.3
C02494	146.8
C02494	147.8
C02494	150.2
C02494	151.9
C02494	161
C02494	167.1
C02494	170.5
C02494	174.5
C02494	175
C02494	176
C02494	182.5
C02494	184.3
C02494	191.2
C02494	193.1
C02494	195.6
C02494	205.4
C02494	206.3
C02494	207.1
C02494	209.7
C02494	220.3
C02494	222.2
C02494	229.3
C02494	247.3
C02494	247.7
C02494	249.9
C02494	264
C02494	265.5
C02494	282.5
C02494	56.8
C02494	61.4
C02494	70.7
C02494	78.3
C02494	85.1
C02494	103.8
C02494	105
C02494	114
C02494	117.1
C02494	117.5
C02494	120.7
C02494	122.2
C02494	123
C02494	124.4
C02494	127
C02494	131
C02494	133
C02494	134.1
C02494	135.2
C02494	135.9
C02494	136.4
C02494	139.1
C02494	146
C02494	147.3
C02494	148
C02494	148.4
C02494	150.3
C02494	151.5
C02494	157.4
C02494	161.2
C02494	163.1
C02494	167
C02494	176.8
C02494	180.3
C02494	184
C02494	191.2
C02494	194.6
C02494	201.2
C02494	204.9
C02494	206.4
C02494	207.6
C02494	236.1
C02494	237.4
C02494	247.4
C02494	249.9
C02494	263.9
C02494	282.4
C02494	57.2
C02494	59
C02494	71.1
C02494	79.5
C02494	84.9
C02494	105.1
C02494	106.4
C02494	110.4
C02494	111
C02494	114
C02494	114.4
C02494	118.8
C02494	120.4
C02494	122.3
C02494	131.1
C02494	133.1
C02494	134.7
C02494	135.6
C02494	136.4
C02494	137.9
C02494	142.9
C02494	147
C02494	148.3
C02494	149
C02494	150.2
C02494	161.1
C02494	167
C02494	191.1
C02494	57
C02494	60.9
C02494	69.8
C02494	71.2
C02494	72.7
C02494	73.3
C02494	79.9
C02494	85
C02494	85.9
C02494	94.9
C02494	95.3
C02494	97.1
C02494	105.2
C02494	108.1
C02494	109.1
C02494	112.5
C02494	114
C02494	118.1
C02494	119.2
C02494	122.3
C02494	130
C02494	131.7
C02494	133
C02494	135.3
C02494	137.9
C02494	147
C02494	148.3
C02494	150.3
C02494	175.9
C02494	191.4
C02494	207.6
C02494	68.9
C02494	69.4
C02494	78.9
C02494	82.2
C02494	85
C02494	94
C02494	95.2
C02494	95.9
C02494	103.2
C02494	105.3
C02494	109.4
C02494	117.3
C02494	119
C02494	122.4
C02494	133.1
C02494	133.8
C02494	135.3
C02494	149.5
C02494	150.4
C02494	81
C02494	82.2
C02494	92.1
C02494	93.2
C02494	94.1
C02494	96.2
C02494	106.1
C02494	108.2
C02494	109.1
C02494	112
C02494	121
C02494	123
C02494	126
C02494	133
C02494	137
C02494	146.9
C02494	147.9
C02494	149.4
C02494	150.1
C02494	151
C02494	151.9
C02494	153.3
C02494	155.2
C02494	163.2
C02494	173.3
C02494	180.1
C02494	195.1
C02494	205
C02494	211.9
C02494	221
C02494	222.9
C02494	229
C02494	234.6
C02494	237.1
C02494	246.1
C02494	264.2
C02494	265
C02494	282.1
C02494	283.1
C02494	319.4
C02494	150.1
C02494	151.1
C02494	265
C02494	81.7
C02494	84.8
C02494	95.4
C02494	106.1
C02494	110.3
C02494	114.1
C02494	122.4
C02494	123.5
C02494	127.2
C02494	133.1
C02494	136.2
C02494	139.3
C02494	143.3
C02494	146.8
C02494	147.8
C02494	150.2
C02494	151.9
C02494	161
C02494	167.1
C02494	170.5
C02494	174.5
C02494	175
C02494	176
C02494	182.5
C02494	184.3
C02494	191.2
C02494	193.1
C02494	195.6
C02494	205.4
C02494	206.3
C02494	207.1
C02494	209.7
C02494	220.3
C02494	222.2
C02494	229.3
C02494	247.3
C02494	247.7
C02494	249.9
C02494	264
C02494	265.5
C02494	282.5
C02494	56.8
C02494	61.4
C02494	70.7
C02494	78.3
C02494	85.1
C02494	103.8
C02494	105
C02494	114
C02494	117.1
C02494	117.5
C02494	120.7
C02494	122.2
C02494	123
C02494	124.4
C02494	127
C02494	131
C02494	133
C02494	134.1
C02494	135.2
C02494	135.9
C02494	136.4
C02494	139.1
C02494	146
C02494	147.3
C02494	148
C02494	148.4
C02494	150.3
C02494	151.5
C02494	157.4
C02494	161.2
C02494	163.1
C02494	167
C02494	176.8
C02494	180.3
C02494	184
C02494	191.2
C02494	194.6
C02494	201.2
C02494	204.9
C02494	206.4
C02494	207.6
C02494	236.1
C02494	237.4
C02494	247.4
C02494	249.9
C02494	263.9
C02494	282.4
C02494	57.2
C02494	59
C02494	71.1
C02494	79.5
C02494	84.9
C02494	105.1
C02494	106.4
C02494	110.4
C02494	111
C02494	114
C02494	114.4
C02494	118.8
C02494	120.4
C02494	122.3
C02494	131.1
C02494	133.1
C02494	134.7
C02494	135.6
C02494	136.4
C02494	137.9
C02494	142.9
C02494	147
C02494	148.3
C02494	149
C02494	150.2
C02494	161.1
C02494	167
C02494	191.1
C02494	57
C02494	60.9
C02494	69.8
C02494	71.2
C02494	72.7
C02494	73.3
C02494	79.9
C02494	85
C02494	85.9
C02494	94.9
C02494	95.3
C02494	97.1
C02494	105.2
C02494	108.1
C02494	109.1
C02494	112.5
C02494	114
C02494	118.1
C02494	119.2
C02494	122.3
C02494	130
C02494	131.7
C02494	133
C02494	135.3
C02494	137.9
C02494	147
C02494	148.3
C02494	150.3
C02494	175.9
C02494	191.4
C02494	207.6
C02494	68.9
C02494	69.4
C02494	78.9
C02494	82.2
C02494	85
C02494	94
C02494	95.2
C02494	95.9
C02494	103.2
C02494	105.3
C02494	109.4
C02494	117.3
C02494	119
C02494	122.4
C02494	133.1
C02494	133.8
C02494	135.3
C02494	149.5
C02494	150.4
C02494	150.1
C02494	81
C02494	82.2
C02494	92.1
C02494	93.2
C02494	94.1
C02494	96.2
C02494	106.1
C02494	108.2
C02494	109.1
C02494	112
C02494	121
C02494	123
C02494	126
C02494	133
C02494	137
C02494	146.9
C02494	147.9
C02494	149.4
C02494	150.1
C02494	151
C02494	151.9
C02494	153.3
C02494	155.2
C02494	163.2
C02494	173.3
C02494	180.1
C02494	195.1
C02494	205
C02494	211.9
C02494	221
C02494	222.9
C02494	229
C02494	234.6
C02494	237.1
C02494	246.1
C02494	264.2
C02494	265
C02494	282.1
C02494	283.1
C02494	319.4
C02494	94
C02494	95
C02494	108.2
C02494	109.1
C02494	110
C02494	111.9
C02494	123.1
C02494	133
C02494	134.1
C02494	134.9
C02494	151
C02494	197.1
C02499	72.0444
C02499	115.054
C02499	128.062
C02499	129.07
C02499	141.07
C02499	143.085
C02499	152.062
C02499	153.07
C02499	155.06
C02499	171.08
C02499	181.076
C02499	72.0445
C02499	115.054
C02499	128.062
C02499	129.07
C02499	141.07
C02499	143.085
C02499	152.062
C02499	153.07
C02499	155.06
C02499	171.08
C02499	89.0709
C02499	115.054
C02499	128.062
C02499	129.07
C02499	143.086
C02499	153.07
C02499	171.081
C02499	181.076
C02499	89.0708
C02499	115.054
C02499	128.062
C02499	129.07
C02499	143.085
C02499	153.07
C02499	181.076
C02502	46.1
C02502	49.9
C02502	61
C02502	64
C02502	78.1
C02502	78.9
C02502	95.3
C02502	96
C02502	44.6
C02502	51
C02502	61
C02502	77.4
C02502	78
C02502	78.7
C02502	80.3
C02502	95
C02502	95.9
C02502	36.4
C02502	51.2
C02502	68
C02502	77.4
C02502	77.9
C02502	96
C02502	39.2
C02502	40.7
C02502	51.1
C02502	51.9
C02502	66.9
C02502	78
C02502	91
C02502	96.3
C02502	50.1
C02502	51.2
C02502	72.5
C02502	77.4
C02502	77.8
C02502	95.1
C02502	96.1
C02502	78.0339
C02502	95.9478
C02502	96.0134
C02502	96.0449
C02504	115
C02504	85.339
C02504	113.227
C02504	115.207
C02504	129.19
C02504	131.195
C02504	157.139
C02504	175.124
C02504	45.58
C02504	59.465
C02504	69.439
C02504	71.387
C02504	85.331
C02504	87.202
C02504	113.211
C02504	115.192
C02504	175.1
C02504	41.631
C02504	45.541
C02504	59.426
C02504	69.424
C02504	71.364
C02504	85.324
C02504	113.414
C02504	115.176
C02504	174.164
C02504	175.233
C02515	118.8
C02515	126.9
C02515	132.9
C02515	140.7
C02515	141.6
C02515	163.8
C02515	204.1
C02515	224.4
C02515	243.9
C02515	244.9
C02515	246.3
C02515	262.1
C02515	268.2
C02515	286.9
C02515	288.9
C02515	306.3
C02515	58.8
C02515	71.6
C02515	74.9
C02515	96.9
C02515	119.1
C02515	126.8
C02515	131.8
C02515	133.9
C02515	135.1
C02515	141.1
C02515	142
C02515	146
C02515	146.6
C02515	164
C02515	178.3
C02515	185.8
C02515	188.2
C02515	204
C02515	218.8
C02515	223
C02515	223.9
C02515	224.2
C02515	228.4
C02515	231.8
C02515	232.7
C02515	244
C02515	245.4
C02515	246.2
C02515	262.1
C02515	268.1
C02515	289.3
C02515	306.3
C02515	57.4
C02515	59.3
C02515	72
C02515	73.9
C02515	75.1
C02515	79
C02515	91.1
C02515	92.4
C02515	97.3
C02515	102.7
C02515	107.1
C02515	111.7
C02515	118.8
C02515	119.9
C02515	126.7
C02515	131.9
C02515	133.9
C02515	140.8
C02515	141.7
C02515	147.1
C02515	163.9
C02515	166.3
C02515	178
C02515	186.1
C02515	187.9
C02515	204.5
C02515	219.2
C02515	224.2
C02515	231.8
C02515	245.2
C02515	246.5
C02515	289.1
C02515	306.1
C02515	57.3
C02515	59.1
C02515	59.9
C02515	65.6
C02515	71.9
C02515	73.6
C02515	74.6
C02515	76.7
C02515	78.8
C02515	91
C02515	92.4
C02515	92.7
C02515	97
C02515	103.1
C02515	107.1
C02515	119.1
C02515	126.7
C02515	130.9
C02515	131.9
C02515	147
C02515	164.1
C02515	56.7
C02515	59.2
C02515	60.1
C02515	71.9
C02515	73.1
C02515	73.9
C02515	75.2
C02515	78.8
C02515	91
C02515	92
C02515	92.4
C02515	97.1
C02515	102.9
C02515	106.1
C02515	107.3
C02515	114
C02515	118.2
C02515	119.2
C02515	119.9
C02515	125.1
C02515	127
C02515	130.6
C02515	131.8
C02515	132.3
C02515	134.1
C02515	146.9
C02515	164.1
C02515	219.2
C02515	233.4
C02515	246.1
C02515	288.5
C02515	86
C02515	100.2
C02515	141.1
C02515	142.8
C02515	160.8
C02515	161.4
C02515	170.4
C02515	171.2
C02515	174.3
C02515	179.2
C02515	182
C02515	187
C02515	188.3
C02515	192.4
C02515	194.9
C02515	205.4
C02515	206
C02515	210.2
C02515	218.1
C02515	226.3
C02515	231.9
C02515	232.5
C02515	239.3
C02515	240.5
C02515	248.5
C02515	250.2
C02515	262.4
C02515	263.8
C02515	273.5
C02515	276.5
C02515	291.3
C02515	308.3
C02515	56.9
C02515	73.3
C02515	82.7
C02515	100.7
C02515	105.2
C02515	110.9
C02515	118.2
C02515	120.1
C02515	127.1
C02515	135.3
C02515	143.1
C02515	156.8
C02515	160.8
C02515	162.3
C02515	163
C02515	164.2
C02515	165.9
C02515	170.3
C02515	171.2
C02515	174.4
C02515	176.5
C02515	179.2
C02515	187.2
C02515	188.3
C02515	193
C02515	195.1
C02515	203.9
C02515	210.1
C02515	218.1
C02515	220.7
C02515	226.3
C02515	232.5
C02515	240.2
C02515	245.4
C02515	247.6
C02515	249.1
C02515	250.5
C02515	262.1
C02515	264
C02515	273.7
C02515	291.2
C02515	308.2
C02515	68.8
C02515	73.3
C02515	74.3
C02515	93.8
C02515	99
C02515	100.9
C02515	104.9
C02515	107.1
C02515	108
C02515	118.4
C02515	118.9
C02515	120.2
C02515	122.3
C02515	134.2
C02515	135.1
C02515	135.6
C02515	143.2
C02515	146.8
C02515	149.7
C02515	161.2
C02515	163.5
C02515	164.2
C02515	175.6
C02515	188.3
C02515	210.2
C02515	245.4
C02515	249.1
C02515	262.1
C02515	273
C02515	291.4
C02515	39.3
C02515	56.9
C02515	63.2
C02515	69.2
C02515	72.9
C02515	80.9
C02515	91.7
C02515	94
C02515	105.9
C02515	106.9
C02515	108
C02515	117
C02515	118.1
C02515	120.3
C02515	122.3
C02515	134.3
C02515	135
C02515	135.8
C02515	143.1
C02515	146.1
C02515	149.7
C02515	163.2
C02515	164.4
C02515	174.1
C02515	245
C02515	249.4
C02515	262.1
C02515	273.1
C02515	55.2
C02515	62.7
C02515	68.9
C02515	72.7
C02515	79.1
C02515	89.9
C02515	91.2
C02515	92.2
C02515	94.2
C02515	100.4
C02515	106.1
C02515	107.4
C02515	108.3
C02515	118.1
C02515	119
C02515	120.2
C02515	121
C02515	121.4
C02515	134.2
C02515	135.1
C02515	163.2
C02515	247.9
C02515	261.9
C02515	290.9
C02515	261.9
C02515	89.1
C02515	90.1
C02515	91.2
C02515	94.1
C02515	101.1
C02515	106.1
C02515	107.1
C02515	108.1
C02515	109.4
C02515	110.1
C02515	114.1
C02515	117.1
C02515	118
C02515	119.1
C02515	120.1
C02515	121
C02515	125.1
C02515	132
C02515	134
C02515	135
C02515	136.1
C02515	140.1
C02515	146
C02515	147.1
C02515	148
C02515	151.6
C02515	154.2
C02515	158.8
C02515	163
C02515	164
C02515	164.9
C02515	169.1
C02515	169.9
C02515	171.2
C02515	176.1
C02515	177.2
C02515	179.1
C02515	181.1
C02515	187.1
C02515	189.2
C02515	195.1
C02515	201.2
C02515	205.9
C02515	209.1
C02515	213
C02515	218.1
C02515	219
C02515	221
C02515	225
C02515	225.9
C02515	233
C02515	234
C02515	235
C02515	243.1
C02515	244.9
C02515	246.9
C02515	248
C02515	248.9
C02515	249.9
C02515	251.8
C02515	260.2
C02515	261.2
C02515	261.9
C02515	262.9
C02515	264
C02515	271
C02515	272
C02515	272.9
C02515	275.1
C02515	276.1
C02515	278.2
C02515	279.3
C02515	286
C02515	287.1
C02515	288.1
C02515	289.5
C02515	290.2
C02515	290.9
C02515	291.9
C02515	293.2
C02515	295.3
C02515	298.3
C02515	299.1
C02515	301.9
C02515	305
C02515	306
C02515	307.1
C02515	308
C02515	309.1
C02515	314.9
C02515	325.9
C02515	332.2
C02515	335.4
C02515	89.1
C02515	90.1
C02515	91.2
C02515	94.1
C02515	101.1
C02515	107.2
C02515	108.1
C02515	118
C02515	119.1
C02515	120
C02515	121
C02515	135.1
C02515	136
C02515	146
C02515	147
C02515	149.1
C02515	153.8
C02515	163
C02515	164
C02515	165.1
C02515	166.5
C02515	183.4
C02515	186.1
C02515	186.9
C02515	188.2
C02515	203
C02515	216.7
C02515	228.9
C02515	238.1
C02515	244.1
C02515	244.9
C02515	246.9
C02515	248
C02515	248.9
C02515	257.1
C02515	262.9
C02515	266.9
C02515	272
C02515	272.9
C02515	273.6
C02515	274.3
C02515	275.2
C02515	276
C02515	290.1
C02515	290.9
C02515	308.2
C02515	349.9
C02515	77.2
C02515	79.1
C02515	80.2
C02515	88.1
C02515	89.1
C02515	90.1
C02515	91.1
C02515	92
C02515	93.2
C02515	103.1
C02515	104.2
C02515	105.1
C02515	106.1
C02515	107
C02515	108.1
C02515	110
C02515	117.2
C02515	118.1
C02515	120
C02515	133
C02515	134
C02515	135.1
C02515	136.1
C02515	136.7
C02515	138.6
C02515	142.3
C02515	179
C02515	187.1
C02515	190.9
C02515	217.8
C02515	244.8
C02515	261.9
C02515	89.1
C02515	90.2
C02515	102.1
C02515	118
C02515	130
C02515	135.1
C02515	146
C02515	228.9
C02515	244.9
C02515	272.9
C02515	93.1
C02515	113.2
C02515	120
C02515	147.9
C02515	165.9
C02515	187.1
C02515	89
C02515	90.1
C02515	110
C02515	117.2
C02515	118
C02515	118.7
C02515	202.9
C02515	244.9
C02515	119.1
C02515	135
C02515	136
C02515	146.1
C02515	147
C02515	163
C02515	164
C02515	106.3
C02515	108.1
C02515	118.1
C02515	134.1
C02515	135.1
C02515	163.927
C02515	248.81
C02515	261.86
C02515	290.859
C02515	307.902
C02515	94.043
C02515	107.978
C02515	118.01
C02515	134.921
C02515	163.818
C02515	244.835
C02515	248.818
C02515	261.86
C02515	272.825
C02515	290.836
C02515	89.975
C02515	94.035
C02515	106.854
C02515	108.236
C02515	118.003
C02515	119.876
C02515	134.711
C02515	248.732
C02515	261.798
C02515	118.8
C02515	126.9
C02515	132.9
C02515	140.7
C02515	141.6
C02515	163.8
C02515	204.1
C02515	224.4
C02515	243.9
C02515	244.9
C02515	246.3
C02515	262.1
C02515	268.2
C02515	286.9
C02515	288.9
C02515	306.3
C02515	58.8
C02515	71.6
C02515	74.9
C02515	96.9
C02515	119.1
C02515	126.8
C02515	131.8
C02515	133.9
C02515	135.1
C02515	141.1
C02515	142
C02515	146
C02515	146.6
C02515	164
C02515	178.3
C02515	185.8
C02515	188.2
C02515	204
C02515	218.8
C02515	223
C02515	223.9
C02515	224.2
C02515	228.4
C02515	231.8
C02515	232.7
C02515	244
C02515	245.4
C02515	246.2
C02515	262.1
C02515	268.1
C02515	289.3
C02515	306.3
C02515	57.4
C02515	59.3
C02515	72
C02515	73.9
C02515	75.1
C02515	79
C02515	91.1
C02515	92.4
C02515	97.3
C02515	102.7
C02515	107.1
C02515	111.7
C02515	118.8
C02515	119.9
C02515	126.7
C02515	131.9
C02515	133.9
C02515	140.8
C02515	141.7
C02515	147.1
C02515	163.9
C02515	166.3
C02515	178
C02515	186.1
C02515	187.9
C02515	204.5
C02515	219.2
C02515	224.2
C02515	231.8
C02515	245.2
C02515	246.5
C02515	289.1
C02515	306.1
C02515	57.3
C02515	59.1
C02515	59.9
C02515	65.6
C02515	71.9
C02515	73.6
C02515	74.6
C02515	76.7
C02515	78.8
C02515	91
C02515	92.4
C02515	92.7
C02515	97
C02515	103.1
C02515	107.1
C02515	119.1
C02515	126.7
C02515	130.9
C02515	131.9
C02515	147
C02515	164.1
C02515	56.7
C02515	59.2
C02515	60.1
C02515	71.9
C02515	73.1
C02515	73.9
C02515	75.2
C02515	78.8
C02515	91
C02515	92
C02515	92.4
C02515	97.1
C02515	102.9
C02515	106.1
C02515	107.3
C02515	114
C02515	118.2
C02515	119.2
C02515	119.9
C02515	125.1
C02515	127
C02515	130.6
C02515	131.8
C02515	132.3
C02515	134.1
C02515	146.9
C02515	164.1
C02515	219.2
C02515	233.4
C02515	246.1
C02515	288.5
C02515	86
C02515	100.2
C02515	141.1
C02515	142.8
C02515	160.8
C02515	161.4
C02515	170.4
C02515	171.2
C02515	174.3
C02515	179.2
C02515	182
C02515	187
C02515	188.3
C02515	192.4
C02515	194.9
C02515	205.4
C02515	206
C02515	210.2
C02515	218.1
C02515	226.3
C02515	231.9
C02515	232.5
C02515	239.3
C02515	240.5
C02515	248.5
C02515	250.2
C02515	262.4
C02515	263.8
C02515	273.5
C02515	276.5
C02515	291.3
C02515	308.3
C02515	56.9
C02515	73.3
C02515	82.7
C02515	100.7
C02515	105.2
C02515	110.9
C02515	118.2
C02515	120.1
C02515	127.1
C02515	135.3
C02515	143.1
C02515	156.8
C02515	160.8
C02515	162.3
C02515	163
C02515	164.2
C02515	165.9
C02515	170.3
C02515	171.2
C02515	174.4
C02515	176.5
C02515	179.2
C02515	187.2
C02515	188.3
C02515	193
C02515	195.1
C02515	203.9
C02515	210.1
C02515	218.1
C02515	220.7
C02515	226.3
C02515	232.5
C02515	240.2
C02515	245.4
C02515	247.6
C02515	249.1
C02515	250.5
C02515	262.1
C02515	264
C02515	273.7
C02515	291.2
C02515	308.2
C02515	68.8
C02515	73.3
C02515	74.3
C02515	93.8
C02515	99
C02515	100.9
C02515	104.9
C02515	107.1
C02515	108
C02515	118.4
C02515	118.9
C02515	120.2
C02515	122.3
C02515	134.2
C02515	135.1
C02515	135.6
C02515	143.2
C02515	146.8
C02515	149.7
C02515	161.2
C02515	163.5
C02515	164.2
C02515	175.6
C02515	188.3
C02515	210.2
C02515	245.4
C02515	249.1
C02515	262.1
C02515	273
C02515	291.4
C02515	39.3
C02515	56.9
C02515	63.2
C02515	69.2
C02515	72.9
C02515	80.9
C02515	91.7
C02515	94
C02515	105.9
C02515	106.9
C02515	108
C02515	117
C02515	118.1
C02515	120.3
C02515	122.3
C02515	134.3
C02515	135
C02515	135.8
C02515	143.1
C02515	146.1
C02515	149.7
C02515	163.2
C02515	164.4
C02515	174.1
C02515	245
C02515	249.4
C02515	262.1
C02515	273.1
C02515	55.2
C02515	62.7
C02515	68.9
C02515	72.7
C02515	79.1
C02515	89.9
C02515	91.2
C02515	92.2
C02515	94.2
C02515	100.4
C02515	106.1
C02515	107.4
C02515	108.3
C02515	118.1
C02515	119
C02515	120.2
C02515	121
C02515	121.4
C02515	134.2
C02515	135.1
C02515	163.2
C02515	247.9
C02515	261.9
C02515	89.1
C02515	90.1
C02515	91.2
C02515	94.1
C02515	101.1
C02515	106.1
C02515	107.1
C02515	108.1
C02515	109.4
C02515	110.1
C02515	114.1
C02515	117.1
C02515	118
C02515	119.1
C02515	120.1
C02515	121
C02515	125.1
C02515	132
C02515	134
C02515	135
C02515	136.1
C02515	140.1
C02515	146
C02515	147.1
C02515	148
C02515	151.6
C02515	154.2
C02515	158.8
C02515	163
C02515	164
C02515	164.9
C02515	169.1
C02515	169.9
C02515	171.2
C02515	176.1
C02515	177.2
C02515	179.1
C02515	181.1
C02515	187.1
C02515	189.2
C02515	195.1
C02515	201.2
C02515	205.9
C02515	209.1
C02515	213
C02515	218.1
C02515	219
C02515	221
C02515	225
C02515	225.9
C02515	233
C02515	234
C02515	235
C02515	243.1
C02515	244.9
C02515	246.9
C02515	248
C02515	248.9
C02515	249.9
C02515	251.8
C02515	260.2
C02515	261.2
C02515	261.9
C02515	262.9
C02515	264
C02515	271
C02515	272
C02515	272.9
C02515	275.1
C02515	276.1
C02515	278.2
C02515	279.3
C02515	286
C02515	287.1
C02515	288.1
C02515	289.5
C02515	290.2
C02515	290.9
C02515	291.9
C02515	293.2
C02515	295.3
C02515	298.3
C02515	299.1
C02515	301.9
C02515	305
C02515	306
C02515	307.1
C02515	308
C02515	309.1
C02515	314.9
C02515	325.9
C02515	332.2
C02515	335.4
C02518	34.9
C02518	59.1
C02518	59.7
C02518	88.4
C02518	91.9
C02518	108.2
C02518	136.7
C02518	152.1
C02518	35.1
C02518	59.2
C02518	60.2
C02518	65.9
C02518	66.9
C02518	88.1
C02518	89.5
C02518	93.2
C02518	107.9
C02518	116.4
C02518	133.8
C02518	136.8
C02518	152.1
C02518	35
C02518	40.2
C02518	41
C02518	59.3
C02518	59.9
C02518	65
C02518	66.3
C02518	66.9
C02518	89.9
C02518	93
C02518	108.2
C02518	122.4
C02518	137
C02518	151.8
C02518	35.1
C02518	40.1
C02518	59.3
C02518	59.7
C02518	66.1
C02518	67
C02518	89.7
C02518	92.1
C02518	107.8
C02518	39.8
C02518	40.5
C02518	41.9
C02518	45.6
C02518	65.7
C02518	66.9
C02518	74.1
C02518	91.9
C02518	107.8
C02519	108.47
C02519	108.88
C02519	134.81
C02519	152.44
C02519	152.8
C02519	76.92
C02519	93.9
C02519	134.81
C02519	51.06
C02519	63.29
C02519	64.22
C02519	65.36
C02519	65.58
C02519	76.95
C02519	91.72
C02519	59.1
C02519	87.3
C02519	107
C02519	135.7
C02519	151.1
C02519	59.1
C02519	77.1
C02519	87.3
C02519	92.3
C02519	107.2
C02519	122.4
C02519	135.9
C02519	151.3
C02519	59.1
C02519	92.1
C02519	106.9
C02519	107.8
C02519	121.8
C02519	59.3
C02519	92.1
C02519	59.1
C02519	92.4
C02519	27
C02519	37
C02519	38
C02519	39
C02519	45
C02519	50
C02519	51
C02519	53
C02519	61
C02519	62
C02519	63
C02519	64
C02519	65
C02519	74
C02519	75
C02519	76
C02519	77
C02519	78
C02519	79
C02519	81
C02519	92
C02519	93
C02519	105
C02519	107
C02519	108
C02519	109
C02519	121
C02519	135
C02519	136
C02519	137
C02519	152
C02519	153
C02519	154
C02519	59.1
C02519	87.3
C02519	107
C02519	135.7
C02519	151.1
C02519	59.1
C02519	77.1
C02519	87.3
C02519	92.3
C02519	107.2
C02519	122.4
C02519	135.9
C02519	151.3
C02519	59.1
C02519	92.1
C02519	106.9
C02519	107.8
C02519	121.8
C02519	59.3
C02519	92.1
C02519	59.1
C02519	92.4
C02528	243.3
C02528	299.4
C02528	311.3
C02528	314.2
C02528	317.4
C02528	318.4
C02528	319.4
C02528	325.4
C02528	326.3
C02528	327.4
C02528	328.4
C02528	329.4
C02528	330.5
C02528	337.5
C02528	343.3
C02528	345.3
C02528	346.3
C02528	347.4
C02528	348.3
C02528	353.3
C02528	355.3
C02528	356.4
C02528	362.3
C02528	364.7
C02528	366.2
C02528	371.2
C02528	373.3
C02528	374.3
C02528	391.3
C02528	339
C02528	358
C02528	357
C02528	164
C02528	202
C02528	162
C02528	82
C02528	99
C02528	145
C02528	137
C02528	203
C02528	217
C02528	101
C02528	181
C02528	393
C02528	187
C02528	123
C02528	207
C02528	257
C02528	193
C02528	261
C02528	159
C02528	275
C02528	243
C02528	105
C02528	177
C02528	195
C02528	221
C02528	93
C02528	119
C02528	229
C02528	83
C02528	247
C02528	107
C02528	109
C02528	201
C02528	133
C02528	163
C02528	149
C02528	121
C02528	189
C02528	357
C02528	95
C02528	215
C02528	81
C02528	147
C02528	175
C02528	161
C02528	135
C02528	131
C02528	187
C02528	85
C02528	136
C02528	175
C02528	145
C02528	159
C02528	91
C02528	69
C02528	149
C02528	79
C02528	161
C02528	109
C02528	67
C02528	147
C02528	83
C02528	105
C02528	133
C02528	119
C02528	121
C02528	135
C02528	93
C02528	107
C02528	95
C02528	81
C02537	272
C02537	273
C02537	80
C02537	106
C02537	66
C02537	80
C02537	106
C02537	107
C02565	58.8
C02565	68.8
C02565	82.9
C02565	99.2
C02565	111.7
C02565	113
C02565	42.3
C02565	45
C02565	59
C02565	69.2
C02565	98.7
C02565	111.8
C02565	113.1
C02565	41.9
C02565	59
C02565	113
C02565	42.3
C02565	42.2
C02565	58.8
C02565	68.8
C02565	82.9
C02565	99.2
C02565	111.7
C02565	113
C02565	42.3
C02565	45
C02565	59
C02565	69.2
C02565	98.7
C02565	111.8
C02565	113.1
C02565	41.9
C02565	59
C02565	113
C02565	42.3
C02565	42.2
C02567	99
C02567	100
C02567	111
C02567	112
C02567	128
C02567	129
C02567	170
C02567	171
C02567	226
C02567	244
C02567	245
C02567	57
C02567	71
C02567	72
C02567	83
C02567	84
C02567	99
C02567	100
C02567	111
C02567	112
C02567	128
C02567	129
C02567	57
C02567	58
C02567	71
C02567	72
C02567	83
C02567	84
C02567	99
C02567	100
C02567	111
C02567	112
C02567	69.1
C02567	81.2
C02567	83.8
C02567	86.8
C02567	99
C02567	100.2
C02567	111.1
C02567	112.2
C02567	118.3
C02567	119.8
C02567	121.3
C02567	123.3
C02567	127.2
C02567	129.4
C02567	130.4
C02567	131.2
C02567	138.7
C02567	141.8
C02567	154
C02567	154.4
C02567	158.7
C02567	159.9
C02567	163.2
C02567	171.2
C02567	181.2
C02567	185.2
C02567	191.6
C02567	192.7
C02567	195.3
C02567	196.1
C02567	199.2
C02567	205.5
C02567	209
C02567	210.2
C02567	213
C02567	216
C02567	224.7
C02567	225.5
C02567	227.2
C02567	228.4
C02567	245.4
C02567	246.4
C02567	271.3
C02567	289.4
C02567	322.6
C02567	323.5
C02567	364.3
C02567	54.9
C02567	58.1
C02567	69
C02567	72
C02567	82.4
C02567	83.4
C02567	84.2
C02567	86.2
C02567	95.3
C02567	97.8
C02567	99.1
C02567	100
C02567	104.9
C02567	105.3
C02567	106.9
C02567	107.5
C02567	108.9
C02567	110.1
C02567	112.3
C02567	113.9
C02567	117
C02567	118.2
C02567	119.9
C02567	121
C02567	123.2
C02567	127
C02567	129.2
C02567	130.3
C02567	135.2
C02567	136
C02567	142.3
C02567	146.3
C02567	148.4
C02567	150.6
C02567	152.9
C02567	153.9
C02567	160.2
C02567	163.1
C02567	171.2
C02567	172.7
C02567	188.1
C02567	195.4
C02567	203.5
C02567	206.1
C02567	208.9
C02567	210.1
C02567	227.5
C02567	228.3
C02567	245.5
C02567	254.3
C02567	255.1
C02567	271.6
C02567	272.5
C02567	289.7
C02567	322.4
C02567	58.3
C02567	67.1
C02567	68.1
C02567	69.3
C02567	70
C02567	71
C02567	72.1
C02567	74.3
C02567	80.2
C02567	81.2
C02567	82.1
C02567	83.1
C02567	84.4
C02567	86.2
C02567	91.9
C02567	92.9
C02567	94.9
C02567	96.2
C02567	98.1
C02567	99.1
C02567	100.1
C02567	101.9
C02567	105.8
C02567	106.4
C02567	107.4
C02567	108.1
C02567	108.8
C02567	109.9
C02567	111.4
C02567	112.3
C02567	114.1
C02567	117.3
C02567	118.5
C02567	120.4
C02567	121.2
C02567	122.4
C02567	123.8
C02567	124.9
C02567	127.2
C02567	129.1
C02567	130.2
C02567	142.1
C02567	145.3
C02567	146.5
C02567	149.2
C02567	153
C02567	154
C02567	160.4
C02567	163.3
C02567	171.4
C02567	173.1
C02567	184.3
C02567	227
C02567	228.6
C02567	245.6
C02567	254.7
C02567	42.3
C02567	55.1
C02567	56.9
C02567	58.3
C02567	68.8
C02567	70.2
C02567	70.9
C02567	72.1
C02567	79
C02567	80.1
C02567	81.3
C02567	82.2
C02567	82.8
C02567	84.2
C02567	86.3
C02567	92.1
C02567	93.2
C02567	94.2
C02567	96.1
C02567	97.8
C02567	98.2
C02567	99.5
C02567	100
C02567	105.3
C02567	106
C02567	108
C02567	108.9
C02567	110.4
C02567	111.6
C02567	112.3
C02567	114.5
C02567	118.2
C02567	120.2
C02567	121.2
C02567	122.2
C02567	124
C02567	127.1
C02567	129.1
C02567	130.4
C02567	130.9
C02567	142
C02567	163.5
C02567	171.3
C02567	173.5
C02567	184
C02567	30.2
C02567	41.3
C02567	55.2
C02567	56.3
C02567	56.9
C02567	58.3
C02567	66.9
C02567	67.8
C02567	69
C02567	70.2
C02567	72.2
C02567	79.1
C02567	80.2
C02567	82.4
C02567	84.2
C02567	91.4
C02567	92.3
C02567	93.3
C02567	96.4
C02567	98.3
C02567	100.2
C02567	106.2
C02567	109.1
C02567	110.5
C02567	112.2
C02567	119.2
C02567	120.3
C02567	121
C02567	127.3
C02567	129.8
C02567	70.2
C02567	72.2
C02567	76.1
C02567	81
C02567	82.2
C02567	84.2
C02567	86.2
C02567	96.5
C02567	99.1
C02567	100.1
C02567	101
C02567	105
C02567	110.1
C02567	111
C02567	112.1
C02567	113.4
C02567	117.1
C02567	127.1
C02567	128.3
C02567	129.1
C02567	130.2
C02567	131.1
C02567	133.1
C02567	139
C02567	146.1
C02567	153.1
C02567	162.9
C02567	169.1
C02567	170.4
C02567	171.1
C02567	172.1
C02567	177.1
C02567	183.2
C02567	185.1
C02567	186.9
C02567	188.2
C02567	189.1
C02567	203.4
C02567	210.2
C02567	216.1
C02567	226.5
C02567	227.2
C02567	228.2
C02567	229
C02567	245.2
C02567	84.0812
C02567	100.076
C02567	112.113
C02567	129.139
C02567	171.15
C02567	245.234
C02567	69.1
C02567	81.2
C02567	83.8
C02567	86.8
C02567	99
C02567	100.2
C02567	111.1
C02567	112.2
C02567	118.3
C02567	119.8
C02567	121.3
C02567	123.3
C02567	127.2
C02567	129.4
C02567	130.4
C02567	131.2
C02567	138.7
C02567	141.8
C02567	154
C02567	154.4
C02567	158.7
C02567	159.9
C02567	163.2
C02567	171.2
C02567	181.2
C02567	185.2
C02567	191.6
C02567	192.7
C02567	195.3
C02567	196.1
C02567	199.2
C02567	205.5
C02567	209
C02567	210.2
C02567	213
C02567	216
C02567	224.7
C02567	225.5
C02567	227.2
C02567	228.4
C02567	245.4
C02567	246.4
C02567	271.3
C02567	289.4
C02567	322.6
C02567	323.5
C02567	364.3
C02567	54.9
C02567	58.1
C02567	69
C02567	72
C02567	82.4
C02567	83.4
C02567	84.2
C02567	86.2
C02567	95.3
C02567	97.8
C02567	99.1
C02567	100
C02567	104.9
C02567	105.3
C02567	106.9
C02567	107.5
C02567	108.9
C02567	110.1
C02567	112.3
C02567	113.9
C02567	117
C02567	118.2
C02567	119.9
C02567	121
C02567	123.2
C02567	127
C02567	129.2
C02567	130.3
C02567	135.2
C02567	136
C02567	142.3
C02567	146.3
C02567	148.4
C02567	150.6
C02567	152.9
C02567	153.9
C02567	160.2
C02567	163.1
C02567	171.2
C02567	172.7
C02567	188.1
C02567	195.4
C02567	203.5
C02567	206.1
C02567	208.9
C02567	210.1
C02567	227.5
C02567	228.3
C02567	245.5
C02567	254.3
C02567	255.1
C02567	271.6
C02567	272.5
C02567	289.7
C02567	322.4
C02567	58.3
C02567	67.1
C02567	68.1
C02567	69.3
C02567	70
C02567	71
C02567	72.1
C02567	74.3
C02567	80.2
C02567	81.2
C02567	82.1
C02567	83.1
C02567	84.4
C02567	86.2
C02567	91.9
C02567	92.9
C02567	94.9
C02567	96.2
C02567	98.1
C02567	99.1
C02567	100.1
C02567	101.9
C02567	105.8
C02567	106.4
C02567	107.4
C02567	108.1
C02567	108.8
C02567	109.9
C02567	111.4
C02567	112.3
C02567	114.1
C02567	117.3
C02567	118.5
C02567	120.4
C02567	121.2
C02567	122.4
C02567	123.8
C02567	124.9
C02567	127.2
C02567	129.1
C02567	130.2
C02567	142.1
C02567	145.3
C02567	146.5
C02567	149.2
C02567	153
C02567	154
C02567	160.4
C02567	163.3
C02567	171.4
C02567	173.1
C02567	184.3
C02567	227
C02567	228.6
C02567	245.6
C02567	254.7
C02567	42.3
C02567	55.1
C02567	56.9
C02567	58.3
C02567	68.8
C02567	70.2
C02567	70.9
C02567	72.1
C02567	79
C02567	80.1
C02567	81.3
C02567	82.2
C02567	82.8
C02567	84.2
C02567	86.3
C02567	92.1
C02567	93.2
C02567	94.2
C02567	96.1
C02567	97.8
C02567	98.2
C02567	99.5
C02567	100
C02567	105.3
C02567	106
C02567	108
C02567	108.9
C02567	110.4
C02567	111.6
C02567	112.3
C02567	114.5
C02567	118.2
C02567	120.2
C02567	121.2
C02567	122.2
C02567	124
C02567	127.1
C02567	129.1
C02567	130.4
C02567	130.9
C02567	142
C02567	163.5
C02567	171.3
C02567	173.5
C02567	184
C02567	30.2
C02567	41.3
C02567	55.2
C02567	56.3
C02567	56.9
C02567	58.3
C02567	66.9
C02567	67.8
C02567	69
C02567	70.2
C02567	72.2
C02567	79.1
C02567	80.2
C02567	82.4
C02567	84.2
C02567	91.4
C02567	92.3
C02567	93.3
C02567	96.4
C02567	98.3
C02567	100.2
C02567	106.2
C02567	109.1
C02567	110.5
C02567	112.2
C02567	119.2
C02567	120.3
C02567	121
C02567	127.3
C02567	129.8
C02567	171.1
C02567	129.1
C02567	112.1
C02567	100.1
C02567	99.1
C02567	84.2
C02567	70.2
C02567	72.2
C02567	76.1
C02567	81
C02567	82.2
C02567	84.2
C02567	86.2
C02567	96.5
C02567	99.1
C02567	100.1
C02567	101
C02567	105
C02567	110.1
C02567	111
C02567	112.1
C02567	113.4
C02567	117.1
C02567	127.1
C02567	128.3
C02567	129.1
C02567	130.2
C02567	131.1
C02567	133.1
C02567	139
C02567	146.1
C02567	153.1
C02567	162.9
C02567	169.1
C02567	170.4
C02567	171.1
C02567	172.1
C02567	177.1
C02567	183.2
C02567	185.1
C02567	186.9
C02567	188.2
C02567	189.1
C02567	203.4
C02567	210.2
C02567	216.1
C02567	226.5
C02567	227.2
C02567	228.2
C02567	229
C02567	245.2
C02567	58.2
C02567	68.3
C02567	72.2
C02567	73
C02567	84.2
C02567	85
C02567	100.1
C02567	101.1
C02567	110.1
C02567	112.2
C02567	113.2
C02567	116
C02567	125
C02567	127.2
C02567	129.1
C02567	134.1
C02567	149
C02567	152.1
C02567	153.1
C02567	154.1
C02567	171.1
C02567	172.1
C02567	189
C02567	189.9
C02567	198.2
C02567	58.3
C02567	59.2
C02567	67.2
C02567	72.2
C02567	73.1
C02567	84.1
C02567	112.1
C02567	113.2
C02567	118.4
C02567	129.2
C02567	130
C02567	58.1
C02567	72.1
C02567	100.1
C02567	101.1
C02567	84.1
C02567	112.1
C02567	113.2
C02567	84.0812
C02567	100.076
C02567	112.113
C02567	129.139
C02567	171.15
C02567	245.234
C02575	262.84
C02575	262.84
C02575	262.84
C02575	199.876
C02575	227.871
C02575	262.84
C02575	199.876
C02575	215.871
C02575	227.87
C02575	262.84
C02575	215.871
C02575	262.839
C02612	131
C02614	87
C02625	62
C02625	63
C02625	77
C02625	104
C02625	105
C02625	106
C02625	163
C02625	164
C02625	62
C02625	76
C02625	77
C02625	78
C02625	104
C02625	105
C02625	106
C02625	51
C02625	76
C02625	77
C02625	78
C02625	105
C02625	51
C02625	53
C02625	60
C02625	61
C02625	62
C02625	63
C02625	64
C02625	66
C02625	71
C02625	72
C02625	73
C02625	74
C02625	75
C02625	81
C02625	82
C02625	83
C02625	84
C02625	91
C02625	96
C02625	97
C02625	98
C02625	99
C02625	100
C02625	101
C02625	125
C02625	126
C02625	127
C02625	128
C02625	133
C02625	134
C02625	135
C02625	161
C02625	162
C02625	163
C02625	164
C02625	165
C02625	166
C02631	67.1
C02632	55.146
C02632	55.644
C02632	58.254
C02632	58.503
C02632	68.697
C02632	71.183
C02632	71.804
C02632	72.675
C02632	88.339
C02632	89.458
C02632	89.582
C02632	53.282
C02632	55.146
C02632	55.644
C02632	57.135
C02632	57.881
C02632	61.611
C02632	71.432
C02632	71.804
C02632	72.923
C02632	129.49
C02632	53.53
C02632	70.934
C02632	72.923
C02632	87.469
C02632	89.085
C02632	89.831
C02632	98.782
C02632	107.857
C02632	116.809
C02632	124.765
C02632	43
C02632	68.8
C02632	87.1
C02632	41.1
C02632	43.1
C02632	87.3
C02632	87.4
C02632	18
C02632	27
C02632	28
C02632	29
C02632	39
C02632	41
C02632	42
C02632	43
C02632	44
C02632	45
C02632	55
C02632	71
C02632	73
C02632	88
C02632	15
C02632	26
C02632	27
C02632	28
C02632	29
C02632	31
C02632	37
C02632	38
C02632	39
C02632	40
C02632	41
C02632	42
C02632	43
C02632	44
C02632	45
C02632	55
C02632	60
C02632	71
C02632	73
C02632	88
C02632	43
C02632	68.8
C02632	87.1
C02632	41.1
C02632	43.1
C02632	87.3
C02632	87.4
C02637	127
C02640	40.7
C02640	42.9
C02640	55.1
C02640	55.7
C02640	70.1
C02640	71
C02640	88.2
C02640	105.9
C02640	15
C02640	28.8
C02640	41.1
C02640	43.1
C02640	53.5
C02640	55.2
C02640	57
C02640	70.1
C02640	71.1
C02640	88.2
C02640	39.2
C02640	41
C02640	43.1
C02640	55.1
C02640	71.2
C02640	26.9
C02640	39
C02640	41.2
C02640	42.6
C02640	43.2
C02640	44.7
C02640	53.3
C02640	55.3
C02640	27
C02640	39.1
C02640	41.2
C02640	42.8
C02642	72.199
C02642	73.308
C02642	90.11
C02642	115.048
C02642	132.983
C02642	43.258
C02642	44.351
C02642	55.226
C02642	61.183
C02642	70.162
C02642	72.176
C02642	73.23
C02642	89.946
C02642	98.035
C02642	115.149
C02642	132.944
C02642	43.078
C02642	44.148
C02642	45.381
C02642	55.203
C02642	61.222
C02642	70.201
C02642	72.246
C02642	73.339
C02642	90.149
C02642	115.188
C02642	131.257
C02642	132.108
C02642	133.053
C02642	72.199
C02642	73.308
C02642	90.11
C02642	115.048
C02642	132.983
C02642	43.258
C02642	44.351
C02642	55.226
C02642	61.183
C02642	70.162
C02642	72.176
C02642	73.23
C02642	89.946
C02642	98.035
C02642	115.149
C02642	132.944
C02642	43.078
C02642	44.148
C02642	45.381
C02642	55.203
C02642	61.222
C02642	70.201
C02642	72.246
C02642	73.339
C02642	90.149
C02642	115.188
C02642	131.257
C02642	132.108
C02642	133.053
C02656	95.112
C02656	97.086
C02656	115.048
C02656	140.989
C02656	41.289
C02656	54.15
C02656	69.104
C02656	95.026
C02656	97.024
C02656	114.963
C02656	140.835
C02656	158.55
C02656	41.351
C02656	53.292
C02656	54.251
C02656	59.235
C02656	67.215
C02656	69.149
C02656	93.099
C02656	95.05
C02656	97.055
C02656	115.126
C02656	141.044
C02656	156.912
C02656	157.809
C02656	158.91
C02656	58.7
C02656	95
C02656	97.2
C02656	99
C02656	99.3
C02656	115.4
C02656	120.7
C02656	126.4
C02656	141.1
C02656	158.2
C02656	159.1
C02656	58.6
C02656	69.1
C02656	85.3
C02656	95.1
C02656	97
C02656	99
C02656	115.1
C02656	116.4
C02656	123
C02656	141.1
C02656	159.2
C02656	34.8
C02656	40.8
C02656	53.8
C02656	55.3
C02656	58.7
C02656	69.3
C02656	84.9
C02656	93.1
C02656	95.1
C02656	97.3
C02656	113.1
C02656	115.1
C02656	121
C02656	122.9
C02656	141.1
C02656	159.2
C02656	40.7
C02656	54.4
C02656	66.9
C02656	69
C02656	77
C02656	80.2
C02656	93.3
C02656	95.3
C02656	97.2
C02656	115.3
C02656	41.1
C02656	54
C02656	59.1
C02656	67.4
C02656	69
C02656	79.8
C02656	93.1
C02656	95.3
C02656	96.8
C02656	15
C02656	18
C02656	26
C02656	27
C02656	28
C02656	29
C02656	30
C02656	31
C02656	32
C02656	36
C02656	38
C02656	39
C02656	40
C02656	41
C02656	42
C02656	43
C02656	44
C02656	45
C02656	46
C02656	48
C02656	51
C02656	53
C02656	54
C02656	55
C02656	56
C02656	57
C02656	58
C02656	59
C02656	60
C02656	61
C02656	67
C02656	68
C02656	69
C02656	70
C02656	71
C02656	72
C02656	73
C02656	74
C02656	79
C02656	81
C02656	82
C02656	83
C02656	84
C02656	85
C02656	86
C02656	87
C02656	95
C02656	96
C02656	97
C02656	98
C02656	99
C02656	100
C02656	101
C02656	102
C02656	113
C02656	114
C02656	115
C02656	116
C02656	124
C02656	125
C02656	133
C02656	142
C02656	58.7
C02656	95
C02656	97.2
C02656	99
C02656	99.3
C02656	115.4
C02656	120.7
C02656	126.4
C02656	141.1
C02656	158.2
C02656	159.1
C02656	58.6
C02656	69.1
C02656	85.3
C02656	95.1
C02656	97
C02656	99
C02656	115.1
C02656	116.4
C02656	123
C02656	141.1
C02656	159.2
C02656	34.8
C02656	40.8
C02656	53.8
C02656	55.3
C02656	58.7
C02656	69.3
C02656	84.9
C02656	93.1
C02656	95.1
C02656	97.3
C02656	113.1
C02656	115.1
C02656	121
C02656	122.9
C02656	141.1
C02656	159.2
C02656	40.7
C02656	54.4
C02656	66.9
C02656	69
C02656	77
C02656	80.2
C02656	93.3
C02656	95.3
C02656	97.2
C02656	115.3
C02656	41.1
C02656	54
C02656	59.1
C02656	67.4
C02656	69
C02656	79.8
C02656	93.1
C02656	95.3
C02656	96.8
C02674	103.079
C02674	103.703
C02674	130.414
C02674	131.288
C02674	131.537
C02674	67.259
C02674	67.508
C02674	76.494
C02674	77.118
C02674	77.618
C02674	102.455
C02674	103.079
C02674	103.578
C02674	130.414
C02674	131.412
C02674	51.159
C02674	51.533
C02674	67.134
C02674	76.494
C02674	77.243
C02674	77.618
C02674	101.332
C02674	103.079
C02678	58.9
C02678	128.8
C02678	130.7
C02678	146.8
C02678	153.3
C02678	167.3
C02678	169
C02678	185
C02678	196.7
C02678	211.4
C02678	229.2
C02678	32.2
C02678	59
C02678	69
C02678	93
C02678	128.8
C02678	130.4
C02678	153.3
C02678	167.3
C02678	169.6
C02678	185.2
C02678	196.2
C02678	210.9
C02678	211.2
C02678	229.3
C02678	58.9
C02678	71
C02678	82.8
C02678	92.7
C02678	139.3
C02678	165
C02678	167.4
C02678	169.4
C02678	185.3
C02678	196.4
C02678	211.3
C02678	229.3
C02678	58.8
C02678	79
C02678	83.2
C02678	147.4
C02678	165.2
C02678	167.1
C02678	211.5
C02678	58.8
C02678	78.6
C02678	80.8
C02678	58.9
C02678	128.8
C02678	130.7
C02678	146.8
C02678	153.3
C02678	167.3
C02678	169
C02678	185
C02678	196.7
C02678	211.4
C02678	229.2
C02678	32.2
C02678	59
C02678	69
C02678	93
C02678	128.8
C02678	130.4
C02678	153.3
C02678	167.3
C02678	169.6
C02678	185.2
C02678	196.2
C02678	210.9
C02678	211.2
C02678	229.3
C02678	58.9
C02678	71
C02678	82.8
C02678	92.7
C02678	139.3
C02678	165
C02678	167.4
C02678	169.4
C02678	185.3
C02678	196.4
C02678	211.3
C02678	229.3
C02678	58.8
C02678	79
C02678	83.2
C02678	147.4
C02678	165.2
C02678	167.1
C02678	211.5
C02678	58.8
C02678	78.6
C02678	80.8
C02678	167.234
C02678	211.18
C02678	229.182
C02678	57.477
C02678	71.388
C02678	80.367
C02678	83.314
C02678	139.218
C02678	165.229
C02678	167.227
C02678	211.165
C02678	229.104
C02678	41.62
C02678	43.607
C02678	45.531
C02678	54.469
C02678	55.458
C02678	57.469
C02678	59.3
C02678	69.323
C02678	71.357
C02678	80.274
C02678	81.233
C02678	83.337
C02678	165.081
C02678	167.148
C02678	208.628
C02678	209.604
C02678	211.274
C02678	226.504
C02678	228.425
C02678	229.291
C02678	230.205
C02679	15
C02679	27
C02679	29
C02679	31
C02679	39
C02679	40
C02679	41
C02679	42
C02679	43
C02679	44
C02679	45
C02679	53
C02679	54
C02679	55
C02679	56
C02679	57
C02679	58
C02679	59
C02679	60
C02679	61
C02679	65
C02679	67
C02679	68
C02679	69
C02679	70
C02679	71
C02679	72
C02679	73
C02679	74
C02679	77
C02679	79
C02679	81
C02679	82
C02679	83
C02679	84
C02679	85
C02679	86
C02679	87
C02679	88
C02679	89
C02679	91
C02679	96
C02679	97
C02679	98
C02679	99
C02679	101
C02679	102
C02679	103
C02679	110
C02679	111
C02679	112
C02679	115
C02679	116
C02679	117
C02679	129
C02679	130
C02679	138
C02679	140
C02679	141
C02679	143
C02679	157
C02679	158
C02679	171
C02679	200
C02679	201
C02679	26
C02679	27
C02679	29
C02679	30
C02679	31
C02679	39
C02679	40
C02679	41
C02679	42
C02679	43
C02679	44
C02679	45
C02679	53
C02679	54
C02679	55
C02679	56
C02679	57
C02679	58
C02679	59
C02679	60
C02679	61
C02679	62
C02679	65
C02679	67
C02679	68
C02679	69
C02679	70
C02679	71
C02679	72
C02679	73
C02679	74
C02679	75
C02679	79
C02679	81
C02679	82
C02679	83
C02679	84
C02679	85
C02679	86
C02679	87
C02679	88
C02679	93
C02679	95
C02679	96
C02679	97
C02679	98
C02679	99
C02679	101
C02679	102
C02679	109
C02679	110
C02679	111
C02679	112
C02679	115
C02679	116
C02679	121
C02679	125
C02679	129
C02679	130
C02679	138
C02679	139
C02679	140
C02679	141
C02679	143
C02679	144
C02679	157
C02679	158
C02679	164
C02679	171
C02679	172
C02679	183
C02679	200
C02679	201
C02679	202
C02679	94.9
C02679	97
C02679	116.9
C02679	130.5
C02679	137.1
C02679	138.8
C02679	154.6
C02679	161.3
C02679	163.3
C02679	180.7
C02679	197.7
C02679	199.3
C02679	217.4
C02679	385.3
C02679	399
C02679	416
C02679	419.7
C02679	79.2
C02679	95.1
C02679	96.8
C02679	117
C02679	130.5
C02679	137
C02679	139.1
C02679	161
C02679	163.4
C02679	165.1
C02679	165.4
C02679	181.3
C02679	199.4
C02679	217.5
C02679	45.3
C02679	59.2
C02679	79
C02679	80
C02679	87.9
C02679	93
C02679	95.1
C02679	96.2
C02679	97.5
C02679	127.1
C02679	137
C02679	160.8
C02679	162.8
C02679	165
C02679	179.4
C02679	181.2
C02679	199.3
C02679	37.1
C02679	45.1
C02679	74.7
C02679	79
C02679	93
C02679	95.3
C02679	97.3
C02679	98.7
C02679	125.3
C02679	161.2
C02679	163.2
C02679	179
C02679	181.2
C02679	199.3
C02679	37.3
C02679	45.1
C02679	54.5
C02679	74.4
C02679	79.1
C02679	79.3
C02679	96.8
C02679	94.9
C02679	97
C02679	116.9
C02679	130.5
C02679	137.1
C02679	138.8
C02679	154.6
C02679	161.3
C02679	163.3
C02679	180.7
C02679	197.7
C02679	199.3
C02679	217.4
C02679	385.3
C02679	399
C02679	416
C02679	419.7
C02679	79.2
C02679	95.1
C02679	96.8
C02679	117
C02679	130.5
C02679	137
C02679	139.1
C02679	161
C02679	163.4
C02679	165.1
C02679	165.4
C02679	181.3
C02679	199.4
C02679	217.5
C02679	45.3
C02679	59.2
C02679	79
C02679	80
C02679	87.9
C02679	93
C02679	95.1
C02679	96.2
C02679	97.5
C02679	127.1
C02679	137
C02679	160.8
C02679	162.8
C02679	165
C02679	179.4
C02679	181.2
C02679	199.3
C02679	37.1
C02679	45.1
C02679	74.7
C02679	79
C02679	93
C02679	95.3
C02679	97.3
C02679	98.7
C02679	125.3
C02679	161.2
C02679	163.2
C02679	179
C02679	181.2
C02679	199.3
C02679	37.3
C02679	45.1
C02679	54.5
C02679	74.4
C02679	79.1
C02679	79.3
C02679	96.8
C02679	57
C02679	71
C02679	89
C02679	156
C02679	170
C02679	184
C02679	202
C02679	203
C02679	41
C02679	43
C02679	44
C02679	55
C02679	56
C02679	57
C02679	58
C02679	67
C02679	69
C02679	72
C02679	83
C02679	129
C02679	143
C02679	156
C02679	202
C02679	29
C02679	30
C02679	41
C02679	42
C02679	43
C02679	44
C02679	55
C02679	56
C02679	57
C02679	69
C02679	77
C02679	128
C02693	130
C02693	58.9
C02693	73
C02693	79
C02693	92.6
C02693	96.9
C02693	110.6
C02693	111.1
C02693	128.2
C02693	128.5
C02693	129.9
C02693	137.2
C02693	141.1
C02693	145.2
C02693	146.2
C02693	154.8
C02693	172.9
C02693	173.2
C02693	201.3
C02693	219.1
C02693	259.3
C02693	42.2
C02693	44.2
C02693	59.2
C02693	60.9
C02693	70.8
C02693	73.4
C02693	74.7
C02693	78.7
C02693	85.3
C02693	87.3
C02693	92.9
C02693	111.2
C02693	115.7
C02693	127.2
C02693	128.2
C02693	130
C02693	136.9
C02693	142.8
C02693	146.4
C02693	155.1
C02693	171.7
C02693	173.2
C02693	216.8
C02693	42.3
C02693	43.9
C02693	59.1
C02693	72.6
C02693	78.9
C02693	85.1
C02693	86.9
C02693	93
C02693	94.9
C02693	111
C02693	116.1
C02693	127.4
C02693	128.2
C02693	128.6
C02693	130
C02693	130.8
C02693	136.6
C02693	143.2
C02693	145.3
C02693	146
C02693	157.4
C02693	173.1
C02693	42.1
C02693	44.1
C02693	58.8
C02693	92.6
C02693	115.9
C02693	128.2
C02693	130.2
C02693	131
C02693	143.1
C02693	156.8
C02693	41.9
C02693	44
C02693	93
C02693	116
C02693	128.1
C02693	130.1
C02693	141.3
C02710	35.1
C02710	58.8
C02710	104.4
C02710	110.9
C02710	112.1
C02710	127.9
C02710	130
C02710	171
C02710	172.2
C02710	35.2
C02710	43.2
C02710	58.1
C02710	58.8
C02710	73.7
C02710	78.4
C02710	82.2
C02710	84.3
C02710	84.8
C02710	88.9
C02710	89.6
C02710	99.1
C02710	100.3
C02710	104.2
C02710	110.2
C02710	112
C02710	113.1
C02710	126.3
C02710	128.1
C02710	128.6
C02710	130.1
C02710	131.5
C02710	154.1
C02710	172.3
C02710	35
C02710	40.4
C02710	41.3
C02710	42
C02710	43.2
C02710	45.3
C02710	57.2
C02710	58.3
C02710	66.1
C02710	69.4
C02710	73.4
C02710	73.9
C02710	79.2
C02710	82.4
C02710	84.5
C02710	85.3
C02710	94.1
C02710	99.1
C02710	100.4
C02710	103.6
C02710	110.3
C02710	112.3
C02710	112.9
C02710	126.3
C02710	128
C02710	129.3
C02710	130
C02710	154.1
C02710	172.3
C02710	35.2
C02710	38.9
C02710	41.2
C02710	42
C02710	43.2
C02710	44.7
C02710	57
C02710	58.3
C02710	59.1
C02710	65.9
C02710	68.3
C02710	68.9
C02710	69.8
C02710	71.8
C02710	78.8
C02710	79.3
C02710	82
C02710	84.2
C02710	84.6
C02710	98.8
C02710	112
C02710	113
C02710	130.1
C02710	35.3
C02710	39.2
C02710	41.2
C02710	42.3
C02710	43.2
C02710	45
C02710	58.3
C02710	65.9
C02710	68.5
C02710	69.3
C02710	79.9
C02710	82.1
C02710	84.4
C02710	85.1
C02710	112.8
C02710	130.3
C02710	68.9
C02710	74.2
C02710	75.1
C02710	78
C02710	80.9
C02710	83.2
C02710	85.1
C02710	86.1
C02710	87.2
C02710	93.3
C02710	96.1
C02710	99
C02710	99.2
C02710	105.7
C02710	110.3
C02710	112.8
C02710	114
C02710	121
C02710	124.5
C02710	128.2
C02710	132.1
C02710	138
C02710	139.2
C02710	142.4
C02710	156.3
C02710	157.1
C02710	174.2
C02710	66.8
C02710	69.3
C02710	71.3
C02710	72.1
C02710	73.7
C02710	75.3
C02710	79.3
C02710	81.2
C02710	82.3
C02710	83.2
C02710	85
C02710	86.2
C02710	87
C02710	88.9
C02710	93.2
C02710	95.2
C02710	95.8
C02710	97.1
C02710	98.1
C02710	99.1
C02710	100.9
C02710	109
C02710	111.1
C02710	113.3
C02710	114
C02710	114.8
C02710	121.2
C02710	128.3
C02710	131.8
C02710	139.1
C02710	142.1
C02710	157.1
C02710	174.4
C02710	43.2
C02710	44.1
C02710	55
C02710	57.1
C02710	66.9
C02710	69
C02710	71
C02710	73
C02710	74.1
C02710	75.2
C02710	79.3
C02710	80.6
C02710	83.2
C02710	86.2
C02710	91.3
C02710	93
C02710	95.4
C02710	96.3
C02710	97.3
C02710	98.8
C02710	100
C02710	111.1
C02710	111.6
C02710	114.3
C02710	117.7
C02710	118.5
C02710	121.3
C02710	130
C02710	132.1
C02710	139.1
C02710	158.4
C02710	174.5
C02710	41.1
C02710	43
C02710	44
C02710	55.3
C02710	57.1
C02710	59.2
C02710	67.3
C02710	69.2
C02710	73.6
C02710	77
C02710	79.1
C02710	80.8
C02710	83.3
C02710	86.2
C02710	90.9
C02710	92.1
C02710	92.8
C02710	95.4
C02710	105.7
C02710	117
C02710	118
C02710	144.2
C02710	43.1
C02710	44.1
C02710	54.7
C02710	68.1
C02710	69.1
C02710	76.8
C02710	86.2
C02710	91.4
C02712	98.1
C02712	104.1
C02712	133.08
C02712	144.12
C02712	146.1
C02712	150.12
C02712	174.06
C02712	192.06
C02712	56.04
C02712	61.02
C02712	98.1
C02712	102.06
C02712	104.04
C02712	133.08
C02712	144.12
C02712	146.1
C02712	150.06
C02712	174.06
C02712	56.04
C02712	60.96
C02712	68.04
C02712	74.04
C02712	84.06
C02712	85.02
C02712	87
C02712	98.04
C02712	102.06
C02712	104.04
C02712	133.08
C02712	144.12
C02713	89
C02714	114
C02714	72
C02714	114
C02714	131
C02714	72
C02714	114
C02714	70
C02714	72
C02714	114
C02714	130
C02714	131
C02714	41
C02714	42.6
C02714	54.8
C02714	59.2
C02714	60
C02714	67.9
C02714	71.5
C02714	72.1
C02714	74
C02714	77.1
C02714	80.9
C02714	85.1
C02714	89.3
C02714	89.5
C02714	95.8
C02714	97.2
C02714	99
C02714	100
C02714	113
C02714	114
C02714	131
C02714	30.3
C02714	40.6
C02714	43.1
C02714	55.3
C02714	57.4
C02714	60.1
C02714	67.9
C02714	69.1
C02714	71.5
C02714	72
C02714	73.7
C02714	77.4
C02714	79
C02714	81
C02714	86
C02714	89.2
C02714	89.8
C02714	96
C02714	96.8
C02714	98.8
C02714	100.3
C02714	113
C02714	114.2
C02714	131.2
C02714	136.3
C02714	297.3
C02714	30.2
C02714	38.9
C02714	41.4
C02714	42.9
C02714	44
C02714	53.2
C02714	55.3
C02714	60.2
C02714	68.1
C02714	69.3
C02714	69.9
C02714	71.5
C02714	72.1
C02714	78.9
C02714	82.5
C02714	85.9
C02714	95.9
C02714	97.3
C02714	114.4
C02714	131.1
C02714	462.4
C02714	30.2
C02714	39.1
C02714	41.1
C02714	43.1
C02714	44
C02714	53.2
C02714	55.1
C02714	60.1
C02714	68.1
C02714	69.3
C02714	69.9
C02714	72.1
C02714	77.3
C02714	78.8
C02714	96.3
C02714	114.1
C02714	216.4
C02714	29
C02714	30.1
C02714	39
C02714	40.8
C02714	42.4
C02714	43.2
C02714	44.2
C02714	53.1
C02714	55.2
C02714	60.2
C02714	68.3
C02714	70.4
C02714	72.1
C02714	76.6
C02714	72.0816
C02714	114.091
C02714	131.118
C02714	41
C02714	42.6
C02714	54.8
C02714	59.2
C02714	60
C02714	67.9
C02714	71.5
C02714	72.1
C02714	74
C02714	77.1
C02714	80.9
C02714	85.1
C02714	89.3
C02714	89.5
C02714	95.8
C02714	97.2
C02714	99
C02714	100
C02714	113
C02714	114
C02714	131
C02714	30.3
C02714	40.6
C02714	43.1
C02714	55.3
C02714	57.4
C02714	60.1
C02714	67.9
C02714	69.1
C02714	71.5
C02714	72
C02714	73.7
C02714	77.4
C02714	79
C02714	81
C02714	86
C02714	89.2
C02714	89.8
C02714	96
C02714	96.8
C02714	98.8
C02714	100.3
C02714	113
C02714	114.2
C02714	131.2
C02714	136.3
C02714	297.3
C02714	30.2
C02714	38.9
C02714	41.4
C02714	42.9
C02714	44
C02714	53.2
C02714	55.3
C02714	60.2
C02714	68.1
C02714	69.3
C02714	69.9
C02714	71.5
C02714	72.1
C02714	78.9
C02714	82.5
C02714	85.9
C02714	95.9
C02714	97.3
C02714	114.4
C02714	131.1
C02714	462.4
C02714	30.2
C02714	39.1
C02714	41.1
C02714	43.1
C02714	44
C02714	53.2
C02714	55.1
C02714	60.1
C02714	68.1
C02714	69.3
C02714	69.9
C02714	72.1
C02714	77.3
C02714	78.8
C02714	96.3
C02714	114.1
C02714	216.4
C02714	29
C02714	30.1
C02714	39
C02714	40.8
C02714	42.4
C02714	43.2
C02714	44.2
C02714	53.1
C02714	55.2
C02714	60.2
C02714	68.3
C02714	70.4
C02714	72.1
C02714	76.6
C02714	72.0816
C02714	114.091
C02714	131.118
C02714	72
C02714	114
C02714	131
C02714	72
C02714	114
C02714	70
C02714	72
C02714	114
C02714	130
C02714	131
C02714	41
C02714	42.6
C02714	54.8
C02714	59.2
C02714	60
C02714	67.9
C02714	71.5
C02714	72.1
C02714	74
C02714	77.1
C02714	80.9
C02714	85.1
C02714	89.3
C02714	89.5
C02714	95.8
C02714	97.2
C02714	99
C02714	100
C02714	113
C02714	114
C02714	131
C02714	30.3
C02714	40.6
C02714	43.1
C02714	55.3
C02714	57.4
C02714	60.1
C02714	67.9
C02714	69.1
C02714	71.5
C02714	72
C02714	73.7
C02714	77.4
C02714	79
C02714	81
C02714	86
C02714	89.2
C02714	89.8
C02714	96
C02714	96.8
C02714	98.8
C02714	100.3
C02714	113
C02714	114.2
C02714	131.2
C02714	136.3
C02714	297.3
C02714	30.2
C02714	38.9
C02714	41.4
C02714	42.9
C02714	44
C02714	53.2
C02714	55.3
C02714	60.2
C02714	68.1
C02714	69.3
C02714	69.9
C02714	71.5
C02714	72.1
C02714	78.9
C02714	82.5
C02714	85.9
C02714	95.9
C02714	97.3
C02714	114.4
C02714	131.1
C02714	462.4
C02714	30.2
C02714	39.1
C02714	41.1
C02714	43.1
C02714	44
C02714	53.2
C02714	55.1
C02714	60.1
C02714	68.1
C02714	69.3
C02714	69.9
C02714	72.1
C02714	77.3
C02714	78.8
C02714	96.3
C02714	114.1
C02714	216.4
C02714	29
C02714	30.1
C02714	39
C02714	40.8
C02714	42.4
C02714	43.2
C02714	44.2
C02714	53.1
C02714	55.2
C02714	60.2
C02714	68.3
C02714	70.4
C02714	72.1
C02714	76.6
C02714	72.0816
C02714	114.091
C02714	131.118
C02714	41
C02714	42.6
C02714	54.8
C02714	59.2
C02714	60
C02714	67.9
C02714	71.5
C02714	72.1
C02714	74
C02714	77.1
C02714	80.9
C02714	85.1
C02714	89.3
C02714	89.5
C02714	95.8
C02714	97.2
C02714	99
C02714	100
C02714	113
C02714	114
C02714	131
C02714	30.3
C02714	40.6
C02714	43.1
C02714	55.3
C02714	57.4
C02714	60.1
C02714	67.9
C02714	69.1
C02714	71.5
C02714	72
C02714	73.7
C02714	77.4
C02714	79
C02714	81
C02714	86
C02714	89.2
C02714	89.8
C02714	96
C02714	96.8
C02714	98.8
C02714	100.3
C02714	113
C02714	114.2
C02714	131.2
C02714	136.3
C02714	297.3
C02714	30.2
C02714	38.9
C02714	41.4
C02714	42.9
C02714	44
C02714	53.2
C02714	55.3
C02714	60.2
C02714	68.1
C02714	69.3
C02714	69.9
C02714	71.5
C02714	72.1
C02714	78.9
C02714	82.5
C02714	85.9
C02714	95.9
C02714	97.3
C02714	114.4
C02714	131.1
C02714	462.4
C02714	30.2
C02714	39.1
C02714	41.1
C02714	43.1
C02714	44
C02714	53.2
C02714	55.1
C02714	60.1
C02714	68.1
C02714	69.3
C02714	69.9
C02714	72.1
C02714	77.3
C02714	78.8
C02714	96.3
C02714	114.1
C02714	216.4
C02714	29
C02714	30.1
C02714	39
C02714	40.8
C02714	42.4
C02714	43.2
C02714	44.2
C02714	53.1
C02714	55.2
C02714	60.2
C02714	68.3
C02714	70.4
C02714	72.1
C02714	76.6
C02714	72.0816
C02714	114.091
C02714	131.118
C02727	84.137
C02727	126.047
C02727	129.967
C02727	143.053
C02727	188.998
C02727	56.187
C02727	84.121
C02727	126.001
C02727	129.975
C02727	43.197
C02727	56.133
C02727	67.195
C02727	84.113
C02727	104.7
C02727	110.8
C02727	115
C02727	127
C02727	127.9
C02727	141.1
C02727	143.1
C02727	145
C02727	169.2
C02727	187.3
C02727	44.6
C02727	54.9
C02727	58.2
C02727	58.5
C02727	73.6
C02727	96.9
C02727	97.6
C02727	99.1
C02727	111
C02727	114.3
C02727	125.1
C02727	125.9
C02727	126.7
C02727	128.1
C02727	138.9
C02727	141.1
C02727	143.2
C02727	145.1
C02727	169.5
C02727	185.2
C02727	187.3
C02727	41.9
C02727	45.3
C02727	58.2
C02727	67.7
C02727	69.8
C02727	72.2
C02727	74.1
C02727	97.1
C02727	99.2
C02727	111.4
C02727	113.9
C02727	125.7
C02727	126.3
C02727	127
C02727	128.1
C02727	139.1
C02727	141
C02727	143.2
C02727	145.2
C02727	187.2
C02727	41.1
C02727	42
C02727	44.8
C02727	58.3
C02727	67.5
C02727	72.3
C02727	73.8
C02727	97
C02727	111.2
C02727	113.8
C02727	139.1
C02727	145.3
C02727	42.3
C02727	45.3
C02727	58.2
C02727	71.9
C02727	45.9
C02727	80.4
C02727	84.4
C02727	97.7
C02727	99.4
C02727	113.1
C02727	114.2
C02727	115.7
C02727	116.4
C02727	121.3
C02727	125.4
C02727	126.1
C02727	129.1
C02727	130.2
C02727	139
C02727	143.1
C02727	144.3
C02727	147
C02727	152.8
C02727	154.1
C02727	157.2
C02727	158.1
C02727	171.1
C02727	172.2
C02727	174.2
C02727	189.2
C02727	42.8
C02727	46
C02727	72
C02727	75.7
C02727	78.4
C02727	80.6
C02727	81.8
C02727	83.4
C02727	84.1
C02727	85.2
C02727	96.3
C02727	98
C02727	101.2
C02727	101.9
C02727	112.1
C02727	114.4
C02727	115.8
C02727	124.1
C02727	125.4
C02727	126.1
C02727	129
C02727	130
C02727	136.3
C02727	140.2
C02727	142.9
C02727	144.3
C02727	147.2
C02727	153.3
C02727	153.9
C02727	157.1
C02727	159.9
C02727	170.9
C02727	172.1
C02727	189.2
C02727	43
C02727	46
C02727	56.2
C02727	66.9
C02727	69.9
C02727	70.3
C02727	72
C02727	73.9
C02727	79.2
C02727	80.7
C02727	81.7
C02727	82.5
C02727	84.1
C02727	84.8
C02727	85.5
C02727	93.6
C02727	95.1
C02727	97.7
C02727	101.8
C02727	105.8
C02727	106.9
C02727	108.4
C02727	111.2
C02727	112.1
C02727	113.3
C02727	122.2
C02727	126.1
C02727	129.3
C02727	130.2
C02727	135.6
C02727	146.2
C02727	147.2
C02727	153.2
C02727	159.9
C02727	171.5
C02727	41
C02727	42.2
C02727	42.9
C02727	46.1
C02727	55.3
C02727	56
C02727	57.1
C02727	67
C02727	68.8
C02727	69.4
C02727	70.1
C02727	71.9
C02727	72.9
C02727	73.9
C02727	80.2
C02727	82
C02727	84.2
C02727	85
C02727	93.8
C02727	95.1
C02727	95.8
C02727	98
C02727	99.4
C02727	112
C02727	126
C02727	129.9
C02727	135.9
C02727	41.1
C02727	41.9
C02727	43
C02727	55.1
C02727	56.3
C02727	57.3
C02727	65.2
C02727	66.9
C02727	68.3
C02727	68.9
C02727	73.9
C02727	80.3
C02727	82
C02727	84.2
C02727	104.7
C02727	110.8
C02727	115
C02727	127
C02727	127.9
C02727	141.1
C02727	143.1
C02727	145
C02727	169.2
C02727	187.3
C02727	44.6
C02727	54.9
C02727	58.2
C02727	58.5
C02727	73.6
C02727	96.9
C02727	97.6
C02727	99.1
C02727	111
C02727	114.3
C02727	125.1
C02727	125.9
C02727	126.7
C02727	128.1
C02727	138.9
C02727	141.1
C02727	143.2
C02727	145.1
C02727	169.5
C02727	185.2
C02727	187.3
C02727	41.9
C02727	45.3
C02727	58.2
C02727	67.7
C02727	69.8
C02727	72.2
C02727	74.1
C02727	97.1
C02727	99.2
C02727	111.4
C02727	113.9
C02727	125.7
C02727	126.3
C02727	127
C02727	128.1
C02727	139.1
C02727	141
C02727	143.2
C02727	145.2
C02727	187.2
C02727	41.1
C02727	42
C02727	44.8
C02727	58.3
C02727	67.5
C02727	72.3
C02727	73.8
C02727	97
C02727	111.2
C02727	113.8
C02727	139.1
C02727	145.3
C02727	42.3
C02727	45.3
C02727	58.2
C02727	71.9
C02727	45.9
C02727	80.4
C02727	84.4
C02727	97.7
C02727	99.4
C02727	113.1
C02727	114.2
C02727	115.7
C02727	116.4
C02727	121.3
C02727	125.4
C02727	126.1
C02727	129.1
C02727	130.2
C02727	139
C02727	143.1
C02727	144.3
C02727	147
C02727	152.8
C02727	154.1
C02727	157.2
C02727	158.1
C02727	171.1
C02727	172.2
C02727	174.2
C02727	189.2
C02727	42.8
C02727	46
C02727	72
C02727	75.7
C02727	78.4
C02727	80.6
C02727	81.8
C02727	83.4
C02727	84.1
C02727	85.2
C02727	96.3
C02727	98
C02727	101.2
C02727	101.9
C02727	112.1
C02727	114.4
C02727	115.8
C02727	124.1
C02727	125.4
C02727	126.1
C02727	129
C02727	130
C02727	136.3
C02727	140.2
C02727	142.9
C02727	144.3
C02727	147.2
C02727	153.3
C02727	153.9
C02727	157.1
C02727	159.9
C02727	170.9
C02727	172.1
C02727	189.2
C02727	43
C02727	46
C02727	56.2
C02727	66.9
C02727	69.9
C02727	70.3
C02727	72
C02727	73.9
C02727	79.2
C02727	80.7
C02727	81.7
C02727	82.5
C02727	84.1
C02727	84.8
C02727	85.5
C02727	93.6
C02727	95.1
C02727	97.7
C02727	101.8
C02727	105.8
C02727	106.9
C02727	108.4
C02727	111.2
C02727	112.1
C02727	113.3
C02727	122.2
C02727	126.1
C02727	129.3
C02727	130.2
C02727	135.6
C02727	146.2
C02727	147.2
C02727	153.2
C02727	159.9
C02727	171.5
C02727	41
C02727	42.2
C02727	42.9
C02727	46.1
C02727	55.3
C02727	56
C02727	57.1
C02727	67
C02727	68.8
C02727	69.4
C02727	70.1
C02727	71.9
C02727	72.9
C02727	73.9
C02727	80.2
C02727	82
C02727	84.2
C02727	85
C02727	93.8
C02727	95.1
C02727	95.8
C02727	98
C02727	99.4
C02727	112
C02727	126
C02727	129.9
C02727	135.9
C02727	41.1
C02727	41.9
C02727	43
C02727	55.1
C02727	56.3
C02727	57.3
C02727	65.2
C02727	66.9
C02727	68.3
C02727	68.9
C02727	73.9
C02727	80.3
C02727	82
C02727	84.2
C02735	465.48
C02735	465.72
C02735	466.5
C02735	91.08
C02735	93.12
C02735	103.08
C02735	120.06
C02735	77.1
C02735	91.08
C02735	93.12
C02735	95.1
C02735	102.06
C02735	103.08
C02735	118.08
C02735	119.04
C02735	120.06
C02739	79
C02765	83.236
C02765	83.988
C02765	84.614
C02765	94.637
C02765	97.268
C02765	97.644
C02765	98.521
C02765	99.524
C02765	107.543
C02765	109.547
C02765	110.55
C02765	121.2
C02765	121.576
C02765	122.829
C02765	123.957
C02765	125.335
C02765	125.836
C02765	135.735
C02765	137.74
C02765	147.639
C02765	149.018
C02765	165.434
C02765	166.311
C02765	166.562
C02765	55.674
C02765	67.199
C02765	69.956
C02765	90.377
C02765	91.38
C02765	91.505
C02765	114.434
C02765	115.436
C02765	116.439
C02765	117.316
C02765	117.566
C02765	122.202
C02765	132.352
C02765	132.853
C02765	133.605
C02765	147.389
C02765	148.391
C02765	148.642
C02765	56.3
C02765	56.551
C02765	65.445
C02765	65.821
C02765	76.972
C02765	77.723
C02765	88.999
C02765	90.252
C02765	91.129
C02765	91.505
C02765	103.658
C02765	104.911
C02765	114.058
C02765	114.81
C02765	115.562
C02765	117.316
C02765	118.193
C02765	118.569
C02765	130.096
C02765	131.224
C02765	132.101
C02765	132.728
C02765	159.293
C02794	98.981
C02794	110.012
C02794	135.948
C02794	151.962
C02794	161.925
C02794	165.939
C02794	179.299
C02794	189.912
C02794	207.896
C02794	224.937
C02794	43.302
C02794	46.268
C02794	74.063
C02794	92.103
C02794	93.274
C02794	98.973
C02794	107.951
C02794	110.004
C02794	116.094
C02794	119.935
C02794	133.949
C02794	135.932
C02794	137.923
C02794	144.146
C02794	147.98
C02794	151.939
C02794	161.925
C02794	189.896
C02794	43.279
C02794	46.229
C02794	53.222
C02794	65.149
C02794	74.095
C02794	77.108
C02794	79.887
C02794	89.051
C02794	92.096
C02794	93.29
C02794	98.958
C02794	106.163
C02794	107.366
C02794	108.053
C02794	109.965
C02794	116.07
C02794	117.265
C02794	119.958
C02794	133.801
C02794	135.925
C02794	161.839
C02794	108.065
C02794	134.089
C02794	144.073
C02794	147.061
C02794	160.072
C02794	160.874
C02794	162.087
C02794	162.873
C02794	164.873
C02794	188.071
C02794	197.85
C02794	206.088
C02794	223.072
C02794	110.06
C02794	111.064
C02794	136.039
C02794	152.071
C02794	153.074
C02794	162.055
C02794	166.05
C02794	179.081
C02794	180.066
C02794	190.05
C02794	206.044
C02794	207.076
C02794	208.06
C02794	209.063
C02794	210.065
C02794	223.071
C02794	225.087
C02794	226.09
C02794	99.0078
C02794	110.06
C02794	111.063
C02794	120.045
C02794	134.06
C02794	136.04
C02794	138.055
C02794	148.04
C02794	152.071
C02794	153.075
C02794	160.04
C02794	162.055
C02794	163.059
C02794	166.05
C02794	167.054
C02794	172.039
C02794	179.082
C02794	180.066
C02794	190.05
C02794	191.053
C02794	206.044
C02794	208.06
C02794	209.064
C02794	99.0069
C02794	104.05
C02794	106.065
C02794	108.045
C02794	110.06
C02794	111.063
C02794	116.049
C02794	120.044
C02794	132.044
C02794	133.051
C02794	134.06
C02794	135.058
C02794	136.039
C02794	137.043
C02794	138.055
C02794	144.045
C02794	145.028
C02794	148.039
C02794	149.023
C02794	152.071
C02794	153.073
C02794	160.04
C02794	161.047
C02794	162.055
C02794	163.058
C02794	164.06
C02794	166.05
C02794	172.04
C02794	177.066
C02794	178.05
C02794	190.05
C02794	191.053
C02794	92.0494
C02794	99.0075
C02794	104.05
C02794	106.065
C02794	107.048
C02794	108.044
C02794	109.05
C02794	110.06
C02794	111.064
C02794	116.049
C02794	117.033
C02794	120.045
C02794	122.059
C02794	132.044
C02794	133.052
C02794	134.06
C02794	135.062
C02794	136.039
C02794	137.042
C02794	144.044
C02794	145.028
C02794	148.038
C02794	149.023
C02794	152.071
C02794	160.039
C02794	161.047
C02794	162.055
C02794	163.058
C02794	177.067
C02794	190.049
C02794	80.048
C02794	89.0378
C02794	92.0493
C02794	93.033
C02794	99.0081
C02794	103.017
C02794	104.049
C02794	105.044
C02794	106.065
C02794	107.049
C02794	108.044
C02794	109.049
C02794	110.06
C02794	111.061
C02794	116.05
C02794	117.034
C02794	118.04
C02794	120.044
C02794	121.04
C02794	132.045
C02794	133.052
C02794	134.06
C02794	135.064
C02794	136.039
C02794	137.042
C02794	144.055
C02794	145.029
C02794	146.033
C02794	148.039
C02794	149.023
C02794	162.055
C02794	163.059
C02794	75.1
C02794	85.4
C02794	89.2
C02794	100.3
C02794	102.7
C02794	105
C02794	110.1
C02794	116.8
C02794	118
C02794	121.2
C02794	123.1
C02794	123.9
C02794	128.7
C02794	130
C02794	132.9
C02794	134.2
C02794	135.4
C02794	137.3
C02794	139
C02794	142.8
C02794	146.9
C02794	149.2
C02794	151.9
C02794	156.5
C02794	157.2
C02794	161
C02794	162.3
C02794	163.3
C02794	164.1
C02794	165.1
C02794	165.9
C02794	171.8
C02794	175.1
C02794	179.2
C02794	180.1
C02794	189
C02794	190.6
C02794	193.3
C02794	197.1
C02794	207.1
C02794	208.2
C02794	211.2
C02794	225.1
C02794	46
C02794	57.1
C02794	63.2
C02794	73.2
C02794	73.8
C02794	78
C02794	80.8
C02794	83.4
C02794	85.4
C02794	88.9
C02794	90
C02794	97.4
C02794	98.9
C02794	102.3
C02794	105.1
C02794	105.9
C02794	108.1
C02794	108.9
C02794	110.1
C02794	112.1
C02794	116.2
C02794	117
C02794	118
C02794	119.9
C02794	121.2
C02794	124.1
C02794	131.2
C02794	133.1
C02794	134.3
C02794	135.3
C02794	136.1
C02794	138.2
C02794	142.9
C02794	147.1
C02794	147.4
C02794	149.1
C02794	151.1
C02794	152.1
C02794	156.9
C02794	158.2
C02794	161.1
C02794	162.3
C02794	163.1
C02794	163.9
C02794	165.3
C02794	166.1
C02794	172.3
C02794	175.3
C02794	179
C02794	180.1
C02794	190.1
C02794	193.3
C02794	206.9
C02794	208.1
C02794	225.5
C02794	42.5
C02794	44.6
C02794	46.2
C02794	57.2
C02794	63.5
C02794	70.9
C02794	71.7
C02794	73.1
C02794	73.9
C02794	77.8
C02794	79.3
C02794	80.3
C02794	81
C02794	83.2
C02794	84.2
C02794	84.9
C02794	87.8
C02794	89
C02794	90.5
C02794	91.9
C02794	93.1
C02794	94.9
C02794	95.9
C02794	97.3
C02794	98.8
C02794	99.7
C02794	101.8
C02794	105.2
C02794	106
C02794	109
C02794	110.2
C02794	112.1
C02794	115
C02794	115.3
C02794	116.9
C02794	120.1
C02794	123.1
C02794	124.1
C02794	128.2
C02794	130.2
C02794	133.2
C02794	133.9
C02794	134.5
C02794	135.8
C02794	138.1
C02794	146.8
C02794	148.3
C02794	150
C02794	152.2
C02794	162.1
C02794	163.4
C02794	166.2
C02794	169.3
C02794	180.2
C02794	190.4
C02794	208.3
C02794	42.9
C02794	46
C02794	57.1
C02794	58.3
C02794	64.7
C02794	68.7
C02794	70.9
C02794	72.2
C02794	74.1
C02794	78.1
C02794	80.1
C02794	88.7
C02794	92.3
C02794	93
C02794	95.9
C02794	99
C02794	102.3
C02794	105.9
C02794	106.9
C02794	108.2
C02794	110.3
C02794	115.3
C02794	116.2
C02794	116.9
C02794	118.2
C02794	120.3
C02794	124.2
C02794	130
C02794	131.7
C02794	134.2
C02794	136.2
C02794	138.1
C02794	144.3
C02794	144.9
C02794	147.2
C02794	148.4
C02794	162.1
C02794	190.4
C02794	46.2
C02794	53
C02794	54.9
C02794	57.4
C02794	65.3
C02794	71.9
C02794	73.9
C02794	77
C02794	78.1
C02794	78.9
C02794	80.1
C02794	81.3
C02794	83
C02794	88.7
C02794	89.4
C02794	92
C02794	92.3
C02794	93
C02794	96.4
C02794	98.4
C02794	99.3
C02794	105.2
C02794	106.1
C02794	107.3
C02794	108.1
C02794	110.1
C02794	116.2
C02794	117.2
C02794	120.1
C02794	124.8
C02794	134
C02794	136.2
C02794	144.1
C02794	144.6
C02794	148.1
C02794	162
C02794	71.3
C02794	81
C02794	83
C02794	85.2
C02794	87.1
C02794	92
C02794	93.1
C02794	95.2
C02794	97.2
C02794	99.1
C02794	105.1
C02794	106.2
C02794	107
C02794	108.1
C02794	109.1
C02794	110.1
C02794	111.1
C02794	119.9
C02794	121.1
C02794	123.1
C02794	125
C02794	126.8
C02794	128.9
C02794	134.1
C02794	134.9
C02794	136
C02794	137
C02794	137.9
C02794	138.9
C02794	140.1
C02794	141.1
C02794	143.1
C02794	145.1
C02794	147
C02794	148
C02794	149
C02794	150.2
C02794	151.1
C02794	152
C02794	152.8
C02794	154.1
C02794	160.1
C02794	161
C02794	162
C02794	163.1
C02794	165
C02794	166
C02794	167
C02794	169.2
C02794	171.9
C02794	175.1
C02794	177
C02794	177.9
C02794	179
C02794	180
C02794	181.1
C02794	182
C02794	183
C02794	184.9
C02794	187.1
C02794	189.1
C02794	190
C02794	191
C02794	192
C02794	193
C02794	194
C02794	195
C02794	197
C02794	203.6
C02794	207.1
C02794	208
C02794	209
C02794	209.9
C02794	210.9
C02794	213.5
C02794	219.6
C02794	224.1
C02794	225.1
C02794	226
C02794	228.9
C02794	230.4
C02794	231.1
C02794	243.6
C02794	208.07
C02794	224.076
C02794	225.088
C02794	110.071
C02794	136.047
C02794	152.089
C02794	208.078
C02794	208.957
C02794	209.05
C02794	224.745
C02794	224.93
C02794	224.978
C02794	224.998
C02794	225.088
C02794	75.1
C02794	85.4
C02794	89.2
C02794	100.3
C02794	102.7
C02794	105
C02794	110.1
C02794	116.8
C02794	118
C02794	121.2
C02794	123.1
C02794	123.9
C02794	128.7
C02794	130
C02794	132.9
C02794	134.2
C02794	135.4
C02794	137.3
C02794	139
C02794	142.8
C02794	146.9
C02794	149.2
C02794	151.9
C02794	156.5
C02794	157.2
C02794	161
C02794	162.3
C02794	163.3
C02794	164.1
C02794	165.1
C02794	165.9
C02794	171.8
C02794	175.1
C02794	179.2
C02794	180.1
C02794	189
C02794	190.6
C02794	193.3
C02794	197.1
C02794	207.1
C02794	208.2
C02794	211.2
C02794	225.1
C02794	46
C02794	57.1
C02794	63.2
C02794	73.2
C02794	73.8
C02794	78
C02794	80.8
C02794	83.4
C02794	85.4
C02794	88.9
C02794	90
C02794	97.4
C02794	98.9
C02794	102.3
C02794	105.1
C02794	105.9
C02794	108.1
C02794	108.9
C02794	110.1
C02794	112.1
C02794	116.2
C02794	117
C02794	118
C02794	119.9
C02794	121.2
C02794	124.1
C02794	131.2
C02794	133.1
C02794	134.3
C02794	135.3
C02794	136.1
C02794	138.2
C02794	142.9
C02794	147.1
C02794	147.4
C02794	149.1
C02794	151.1
C02794	152.1
C02794	156.9
C02794	158.2
C02794	161.1
C02794	162.3
C02794	163.1
C02794	163.9
C02794	165.3
C02794	166.1
C02794	172.3
C02794	175.3
C02794	179
C02794	180.1
C02794	190.1
C02794	193.3
C02794	206.9
C02794	208.1
C02794	225.5
C02794	42.5
C02794	44.6
C02794	46.2
C02794	57.2
C02794	63.5
C02794	70.9
C02794	71.7
C02794	73.1
C02794	73.9
C02794	77.8
C02794	79.3
C02794	80.3
C02794	81
C02794	83.2
C02794	84.2
C02794	84.9
C02794	87.8
C02794	89
C02794	90.5
C02794	91.9
C02794	93.1
C02794	94.9
C02794	95.9
C02794	97.3
C02794	98.8
C02794	99.7
C02794	101.8
C02794	105.2
C02794	106
C02794	109
C02794	110.2
C02794	112.1
C02794	115
C02794	115.3
C02794	116.9
C02794	120.1
C02794	123.1
C02794	124.1
C02794	128.2
C02794	130.2
C02794	133.2
C02794	133.9
C02794	134.5
C02794	135.8
C02794	138.1
C02794	146.8
C02794	148.3
C02794	150
C02794	152.2
C02794	162.1
C02794	163.4
C02794	166.2
C02794	169.3
C02794	180.2
C02794	190.4
C02794	208.3
C02794	42.9
C02794	46
C02794	57.1
C02794	58.3
C02794	64.7
C02794	68.7
C02794	70.9
C02794	72.2
C02794	74.1
C02794	78.1
C02794	80.1
C02794	88.7
C02794	92.3
C02794	93
C02794	95.9
C02794	99
C02794	102.3
C02794	105.9
C02794	106.9
C02794	108.2
C02794	110.3
C02794	115.3
C02794	116.2
C02794	116.9
C02794	118.2
C02794	120.3
C02794	124.2
C02794	130
C02794	131.7
C02794	134.2
C02794	136.2
C02794	138.1
C02794	144.3
C02794	144.9
C02794	147.2
C02794	148.4
C02794	162.1
C02794	190.4
C02794	46.2
C02794	53
C02794	54.9
C02794	57.4
C02794	65.3
C02794	71.9
C02794	73.9
C02794	77
C02794	78.1
C02794	78.9
C02794	80.1
C02794	81.3
C02794	83
C02794	88.7
C02794	89.4
C02794	92
C02794	92.3
C02794	93
C02794	96.4
C02794	98.4
C02794	99.3
C02794	105.2
C02794	106.1
C02794	107.3
C02794	108.1
C02794	110.1
C02794	116.2
C02794	117.2
C02794	120.1
C02794	124.8
C02794	134
C02794	136.2
C02794	144.1
C02794	144.6
C02794	148.1
C02794	162
C02794	208
C02794	71.3
C02794	81
C02794	83
C02794	85.2
C02794	87.1
C02794	92
C02794	93.1
C02794	95.2
C02794	97.2
C02794	99.1
C02794	105.1
C02794	106.2
C02794	107
C02794	108.1
C02794	109.1
C02794	110.1
C02794	111.1
C02794	119.9
C02794	121.1
C02794	123.1
C02794	125
C02794	126.8
C02794	128.9
C02794	134.1
C02794	134.9
C02794	136
C02794	137
C02794	137.9
C02794	138.9
C02794	140.1
C02794	141.1
C02794	143.1
C02794	145.1
C02794	147
C02794	148
C02794	149
C02794	150.2
C02794	151.1
C02794	152
C02794	152.8
C02794	154.1
C02794	160.1
C02794	161
C02794	162
C02794	163.1
C02794	165
C02794	166
C02794	167
C02794	169.2
C02794	171.9
C02794	175.1
C02794	177
C02794	177.9
C02794	179
C02794	180
C02794	181.1
C02794	182
C02794	183
C02794	184.9
C02794	187.1
C02794	189.1
C02794	190
C02794	191
C02794	192
C02794	193
C02794	194
C02794	195
C02794	197
C02794	203.6
C02794	207.1
C02794	208
C02794	209
C02794	209.9
C02794	210.9
C02794	213.5
C02794	219.6
C02794	224.1
C02794	225.1
C02794	226
C02794	228.9
C02794	230.4
C02794	231.1
C02794	243.6
C02794	65.2
C02794	71.2
C02794	79.2
C02794	82
C02794	88.2
C02794	92.1
C02794	93
C02794	99.1
C02794	109.4
C02794	110.1
C02794	111.1
C02794	111.9
C02794	114
C02794	120
C02794	134.1
C02794	136
C02794	137
C02794	138
C02794	144.9
C02794	147
C02794	148
C02794	149
C02794	152
C02794	161.1
C02794	162
C02794	162.9
C02794	164.1
C02794	165
C02794	166
C02794	166.8
C02794	171.1
C02794	172
C02794	173.4
C02794	179.3
C02794	180
C02794	181.1
C02794	183.6
C02794	187.1
C02794	190
C02794	208
C02794	209
C02794	214.1
C02794	226.7
C02794	227.5
C02794	278.9
C02794	120.9
C02794	162.1
C02794	172
C02794	190.1
C02794	110
C02794	118.2
C02794	134
C02794	137.9
C02794	152
C02794	162
C02794	179.1
C02794	180
C02794	93.1
C02794	113.2
C02794	120
C02794	147.9
C02794	165.9
C02794	187.1
C02794	134.1
C02794	145.1
C02794	162
C02794	162.9
C02794	180
C02794	208.07
C02794	224.076
C02794	225.088
C02794	110.071
C02794	136.047
C02794	152.089
C02794	208.078
C02794	208.957
C02794	209.05
C02794	224.745
C02794	224.93
C02794	224.978
C02794	224.998
C02794	225.088
C02794	108.065
C02794	134.089
C02794	144.073
C02794	147.061
C02794	160.072
C02794	160.874
C02794	162.087
C02794	162.873
C02794	164.873
C02794	188.071
C02794	197.85
C02794	206.088
C02794	223.072
C02809	191.071
C02809	222.034
C02809	239.036
C02809	240.044
C02809	241.046
C02809	242.04
C02809	282.091
C02809	283.094
C02809	284.088
C02809	159.042
C02809	160.05
C02809	190.006
C02809	192.075
C02809	193.079
C02809	204.077
C02809	207.01
C02809	208.017
C02809	209.019
C02809	210.013
C02809	218.092
C02809	222.033
C02809	223.038
C02809	224.031
C02809	233.115
C02809	239.036
C02809	240.043
C02809	241.046
C02809	242.042
C02809	250.065
C02809	265.09
C02809	282.091
C02809	283.094
C02809	284.086
C02809	133.064
C02809	134.07
C02809	146.07
C02809	159.042
C02809	160.048
C02809	178.042
C02809	191.012
C02809	191.068
C02809	192.005
C02809	192.075
C02809	193.082
C02809	204.076
C02809	205.083
C02809	207.01
C02809	208.017
C02809	209.02
C02809	210.014
C02809	222.033
C02809	223.04
C02809	224.028
C02809	224.042
C02809	233.061
C02809	239.036
C02809	240.043
C02809	241.048
C02809	265.089
C02809	118.052
C02809	119.06
C02809	122.006
C02809	129.045
C02809	131.048
C02809	132.054
C02809	133.064
C02809	134.005
C02809	134.07
C02809	145.064
C02809	146.071
C02809	149.016
C02809	150.024
C02809	159.042
C02809	160.048
C02809	161.018
C02809	161.053
C02809	163.019
C02809	172.051
C02809	177.036
C02809	178.043
C02809	179.027
C02809	179.049
C02809	180.021
C02809	186.066
C02809	190.007
C02809	191.014
C02809	191.031
C02809	191.07
C02809	192.016
C02809	192.074
C02809	207.01
C02809	208.018
C02809	209.02
C02809	210.015
C02809	222.035
C02809	223.041
C02809	239.033
C02809	118.052
C02809	119.06
C02809	122.005
C02809	129.044
C02809	131.047
C02809	132.055
C02809	133.062
C02809	134.07
C02809	136.008
C02809	146.035
C02809	146.071
C02809	147.043
C02809	149.016
C02809	150.023
C02809	159.042
C02809	160.048
C02809	163.02
C02809	172.051
C02809	177.034
C02809	178.044
C02809	186.068
C02809	190.006
C02809	191.014
C02809	191.033
C02809	192.016
C02809	193.009
C02809	207.01
C02809	208.017
C02809	209.018
C02809	191.071
C02809	222.034
C02809	239.036
C02809	240.044
C02809	241.046
C02809	242.04
C02809	282.091
C02809	283.094
C02809	284.088
C02809	159.042
C02809	160.05
C02809	190.006
C02809	192.075
C02809	193.079
C02809	204.077
C02809	207.01
C02809	208.017
C02809	209.019
C02809	210.013
C02809	218.092
C02809	222.033
C02809	223.038
C02809	224.031
C02809	233.115
C02809	239.036
C02809	240.043
C02809	241.046
C02809	242.042
C02809	250.065
C02809	265.09
C02809	282.091
C02809	283.094
C02809	284.086
C02809	133.064
C02809	134.07
C02809	146.07
C02809	159.042
C02809	160.048
C02809	178.042
C02809	191.012
C02809	191.068
C02809	192.005
C02809	192.075
C02809	193.082
C02809	204.076
C02809	205.083
C02809	207.01
C02809	208.017
C02809	209.02
C02809	210.014
C02809	222.033
C02809	223.04
C02809	224.028
C02809	224.042
C02809	233.061
C02809	239.036
C02809	240.043
C02809	241.048
C02809	265.089
C02809	118.052
C02809	119.06
C02809	122.006
C02809	129.045
C02809	131.048
C02809	132.054
C02809	133.064
C02809	134.005
C02809	134.07
C02809	145.064
C02809	146.071
C02809	149.016
C02809	150.024
C02809	159.042
C02809	160.048
C02809	161.018
C02809	161.053
C02809	163.019
C02809	172.051
C02809	177.036
C02809	178.043
C02809	179.027
C02809	179.049
C02809	180.021
C02809	186.066
C02809	190.007
C02809	191.014
C02809	191.031
C02809	191.07
C02809	192.016
C02809	192.074
C02809	207.01
C02809	208.018
C02809	209.02
C02809	210.015
C02809	222.035
C02809	223.041
C02809	239.033
C02809	118.052
C02809	119.06
C02809	122.005
C02809	129.044
C02809	131.047
C02809	132.055
C02809	133.062
C02809	134.07
C02809	136.008
C02809	146.035
C02809	146.071
C02809	147.043
C02809	149.016
C02809	150.023
C02809	159.042
C02809	160.048
C02809	163.02
C02809	172.051
C02809	177.034
C02809	178.044
C02809	186.068
C02809	190.006
C02809	191.014
C02809	191.033
C02809	192.016
C02809	193.009
C02809	207.01
C02809	208.017
C02809	209.018
C02824	79.9575
C02824	80.9652
C02824	95.9761
C02824	178.055
C02824	178.054
C02824	178.054
C02824	79.9573
C02824	178.054
C02824	79.9574
C02824	80.9651
C02824	178.054
C02824	79.9574
C02824	80.9652
C02824	95.9758
C02824	178.054
C02824	79.9574
C02824	80.9654
C02824	178.054
C02824	178.054
C02824	79.9573
C02824	178.054
C02824	79.9573
C02824	178.054
C02824	79.9574
C02824	80.9651
C02824	95.9759
C02824	178.054
C02824	79.9574
C02824	80.9651
C02824	95.9763
C02824	178.054
C02824	79.9574
C02824	80.965
C02824	178.054
C02824	79.9574
C02824	80.9652
C02824	95.9761
C02824	178.054
C02824	55.0542
C02824	83.0854
C02824	107.07
C02824	55.0541
C02824	83.0855
C02824	107.07
C02824	55.0541
C02824	83.0856
C02824	89.0595
C02824	55.0541
C02824	83.0855
C02824	55.0543
C02824	83.0854
C02824	55.054
C02824	83.0855
C02824	107.07
C02824	55.0542
C02824	83.0855
C02824	55.0542
C02824	83.0855
C02824	83.0855
C02824	89.0596
C02824	107.07
C02835	109
C02835	127
C02835	81
C02835	81
C02835	127
C02835	82
C02835	81
C02835	57.3
C02835	71
C02835	81
C02835	83.3
C02835	84.9
C02835	99
C02835	109.2
C02835	110.1
C02835	127
C02835	43.1
C02835	57.1
C02835	67.1
C02835	68.9
C02835	71
C02835	79.2
C02835	81.1
C02835	82.9
C02835	85
C02835	95.1
C02835	99
C02835	109
C02835	109.8
C02835	127
C02835	43.1
C02835	54.1
C02835	55.2
C02835	67
C02835	69.1
C02835	70.8
C02835	76.9
C02835	78.8
C02835	79.4
C02835	81.1
C02835	82.3
C02835	83.1
C02835	95.3
C02835	109.1
C02835	111.9
C02835	127.1
C02835	42.8
C02835	52.1
C02835	54.1
C02835	55
C02835	67.8
C02835	68.9
C02835	76.9
C02835	78.9
C02835	81
C02835	82.3
C02835	38.8
C02835	42.9
C02835	51.9
C02835	53.6
C02835	54.2
C02835	54.8
C02835	67.1
C02835	76.9
C02835	81.2
C02835	82
C02835	57.3
C02835	71
C02835	81
C02835	83.3
C02835	84.9
C02835	99
C02835	109.2
C02835	110.1
C02835	127
C02835	43.1
C02835	57.1
C02835	67.1
C02835	68.9
C02835	71
C02835	79.2
C02835	81.1
C02835	82.9
C02835	85
C02835	95.1
C02835	99
C02835	109
C02835	109.8
C02835	127
C02835	43.1
C02835	54.1
C02835	55.2
C02835	67
C02835	69.1
C02835	70.8
C02835	76.9
C02835	78.8
C02835	79.4
C02835	81.1
C02835	82.3
C02835	83.1
C02835	95.3
C02835	109.1
C02835	111.9
C02835	127.1
C02835	42.8
C02835	52.1
C02835	54.1
C02835	55
C02835	67.8
C02835	68.9
C02835	76.9
C02835	78.9
C02835	81
C02835	82.3
C02835	38.8
C02835	42.9
C02835	51.9
C02835	53.6
C02835	54.2
C02835	54.8
C02835	67.1
C02835	76.9
C02835	81.2
C02835	82
C02838	60.455
C02838	85.267
C02838	127.205
C02838	144.219
C02838	229.098
C02838	288.201
C02838	57.494
C02838	60.432
C02838	85.197
C02838	127.213
C02838	144.203
C02838	57.486
C02838	60.377
C02838	85.22
C02845	15
C02845	18
C02845	26
C02845	27
C02845	28
C02845	29
C02845	39
C02845	41
C02845	42
C02845	43
C02845	44
C02845	57
C02845	71
C02845	72
C02845	73
C02845	14
C02845	15
C02845	26
C02845	27
C02845	28
C02845	29
C02845	39
C02845	41
C02845	42
C02845	43
C02845	44
C02845	57
C02845	72
C02845	43
C02845	44
C02845	57
C02845	72
C02845	31
C02845	43
C02845	45
C02845	55
C02845	73
C02845	31
C02845	43
C02845	44
C02845	45
C02845	55
C02845	57
C02845	58
C02845	71
C02845	72
C02845	73
C02845	74
C02845	31
C02845	39
C02845	41
C02845	43
C02845	44
C02845	45
C02845	55
C02845	57
C02845	58
C02845	70
C02845	71
C02845	72
C02845	73
C02845	74
C02846	107
C02846	122
C02846	79
C02846	77
C02846	107
C02846	106
C02846	65
C02846	51
C02846	79
C02846	106
C02846	77
C02846	36.1
C02846	50.2
C02846	61.1
C02846	62
C02846	63.1
C02846	63.5
C02846	66.3
C02846	67.2
C02846	68.1
C02846	68.8
C02846	72
C02846	73.3
C02846	75.8
C02846	77.1
C02846	81
C02846	84.7
C02846	87.3
C02846	89.7
C02846	104.3
C02846	105.2
C02846	107.1
C02846	122.2
C02846	40.7
C02846	44.7
C02846	50.1
C02846	55.3
C02846	60.9
C02846	69.2
C02846	78.2
C02846	86.8
C02846	93.1
C02846	93.6
C02846	103.7
C02846	105
C02846	105.9
C02846	107
C02846	120.1
C02846	122.2
C02846	45
C02846	45.3
C02846	54.9
C02846	60
C02846	77.1
C02846	78
C02846	78.8
C02846	92.3
C02846	93.1
C02846	104.2
C02846	105.5
C02846	106.1
C02846	107.1
C02846	120.2
C02846	122.2
C02846	65.1
C02846	65.9
C02846	76.9
C02846	78.4
C02846	79.3
C02846	92.3
C02846	94.9
C02846	104.3
C02846	106.1
C02846	107
C02846	51
C02846	65.3
C02846	77
C02846	78.1
C02846	79.1
C02846	91.7
C02846	95
C02846	106.1
C02846	106.9
C02846	95.0492
C02846	106.065
C02846	107.073
C02846	122.096
C02846	95.0492
C02846	106.065
C02846	107.073
C02846	122.096
C02846	94.0651
C02846	95.0491
C02846	105.058
C02846	106.065
C02846	107.073
C02846	95.0491
C02846	105.057
C02846	106.065
C02846	107.073
C02846	95.0491
C02846	105.057
C02846	106.065
C02846	107.073
C02846	107.073
C02846	122.096
C02846	95.0492
C02846	106.065
C02846	107.073
C02846	122.096
C02846	94.0652
C02846	95.0492
C02846	105.058
C02846	106.065
C02846	107.073
C02846	120.081
C02846	122.096
C02846	94.0652
C02846	95.0492
C02846	106.065
C02846	107.073
C02846	120.081
C02846	122.096
C02846	77.0386
C02846	94.0652
C02846	95.0492
C02846	106.065
C02846	107.073
C02846	120.081
C02846	122.096
C02846	77.0386
C02846	78.0464
C02846	79.0543
C02846	94.0652
C02846	95.0492
C02846	104.05
C02846	105.045
C02846	106.065
C02846	107.073
C02846	120.081
C02846	122.096
C02846	65.0385
C02846	77.0386
C02846	78.0464
C02846	79.0543
C02846	92.0495
C02846	94.0414
C02846	94.0652
C02846	95.0492
C02846	104.05
C02846	105.045
C02846	106.065
C02846	107.073
C02846	120.081
C02846	122.096
C02846	65.0385
C02846	77.0386
C02846	78.0464
C02846	79.0542
C02846	92.0495
C02846	95.0492
C02846	104.05
C02846	105.045
C02846	106.065
C02846	107.073
C02846	122.097
C02846	65.0385
C02846	77.0386
C02846	78.0464
C02846	79.0542
C02846	81.0335
C02846	92.0495
C02846	94.0413
C02846	95.0491
C02846	104.049
C02846	105.045
C02846	106.065
C02846	107.073
C02846	106.065
C02846	107.073
C02846	117.032
C02846	122.096
C02846	106.065
C02846	107.073
C02846	107.073
C02846	106.065
C02846	107.073
C02846	106.065
C02846	107.073
C02846	107.073
C02846	120.08
C02846	122.096
C02846	95.0489
C02846	106.065
C02846	107.073
C02846	120.08
C02846	122.096
C02846	77.0384
C02846	94.0649
C02846	95.0489
C02846	106.065
C02846	107.073
C02846	117.032
C02846	120.08
C02846	121.088
C02846	122.096
C02846	79.0541
C02846	94.041
C02846	94.0649
C02846	95.0489
C02846	105.044
C02846	106.065
C02846	107.073
C02846	120.08
C02846	121.088
C02846	122.096
C02846	66.0463
C02846	77.0385
C02846	79.054
C02846	94.0411
C02846	94.0649
C02846	95.0489
C02846	106.065
C02846	107.073
C02846	120.08
C02846	121.088
C02846	122.096
C02846	66.0462
C02846	77.0384
C02846	79.054
C02846	94.0409
C02846	94.0648
C02846	95.0489
C02846	105.044
C02846	106.065
C02846	107.073
C02846	120.08
C02846	121.088
C02846	122.096
C02846	66.0462
C02846	77.0384
C02846	79.054
C02846	94.041
C02846	94.0648
C02846	95.0489
C02846	105.044
C02846	106.065
C02846	107.073
C02846	120.08
C02846	121.088
C02846	122.096
C02846	66.0462
C02846	77.0384
C02846	78.0462
C02846	79.054
C02846	92.0491
C02846	94.065
C02846	95.0489
C02846	105.044
C02846	106.065
C02846	107.073
C02846	120.08
C02846	66.0462
C02846	77.0383
C02846	78.0462
C02846	79.054
C02846	92.0492
C02846	95.0489
C02846	105.044
C02846	106.065
C02846	107.073
C02846	120.08
C02846	42
C02846	51
C02846	60
C02846	77
C02846	104
C02846	105
C02846	120
C02846	121
C02846	37
C02846	38
C02846	39
C02846	40
C02846	47
C02846	49
C02846	50
C02846	51
C02846	52
C02846	53
C02846	54
C02846	55
C02846	59
C02846	60
C02846	61
C02846	62
C02846	63
C02846	64
C02846	65
C02846	66
C02846	67
C02846	68
C02846	69
C02846	70
C02846	73
C02846	74
C02846	75
C02846	76
C02846	77
C02846	78
C02846	79
C02846	80
C02846	81
C02846	82
C02846	83
C02846	89
C02846	90
C02846	91
C02846	92
C02846	93
C02846	94
C02846	95
C02846	96
C02846	102
C02846	103
C02846	104
C02846	105
C02846	106
C02846	107
C02846	117
C02846	118
C02846	119
C02846	120
C02846	121
C02846	122
C02846	123
C02846	124
C02846	15
C02846	27
C02846	28
C02846	39
C02846	42
C02846	43
C02846	44
C02846	50
C02846	51
C02846	52
C02846	605
C02846	63
C02846	65
C02846	77
C02846	78
C02846	79
C02846	91
C02846	92
C02846	93
C02846	94
C02846	103
C02846	104
C02846	105
C02846	106
C02846	107
C02846	118
C02846	119
C02846	120
C02846	121
C02846	122
C02846	36.1
C02846	50.2
C02846	61.1
C02846	62
C02846	63.1
C02846	63.5
C02846	66.3
C02846	67.2
C02846	68.1
C02846	68.8
C02846	72
C02846	73.3
C02846	75.8
C02846	77.1
C02846	81
C02846	84.7
C02846	87.3
C02846	89.7
C02846	104.3
C02846	105.2
C02846	107.1
C02846	122.2
C02846	40.7
C02846	44.7
C02846	50.1
C02846	55.3
C02846	60.9
C02846	69.2
C02846	78.2
C02846	86.8
C02846	93.1
C02846	93.6
C02846	103.7
C02846	105
C02846	105.9
C02846	107
C02846	120.1
C02846	122.2
C02846	45
C02846	45.3
C02846	54.9
C02846	60
C02846	77.1
C02846	78
C02846	78.8
C02846	92.3
C02846	93.1
C02846	104.2
C02846	105.5
C02846	106.1
C02846	107.1
C02846	120.2
C02846	122.2
C02846	65.1
C02846	65.9
C02846	76.9
C02846	78.4
C02846	79.3
C02846	92.3
C02846	94.9
C02846	104.3
C02846	106.1
C02846	107
C02846	51
C02846	65.3
C02846	77
C02846	78.1
C02846	79.1
C02846	91.7
C02846	95
C02846	106.1
C02846	106.9
C02912	19.759
C02912	30.268
C02912	31.257
C02912	31.875
C02912	34.472
C02912	41.519
C02912	56.478
C02912	57.22
C02912	57.714
C02912	59.074
C02912	59.816
C02912	76.384
C02912	77.249
C02912	77.62
C02912	19.141
C02912	26.188
C02912	29.774
C02912	31.257
C02912	32.493
C02912	33.73
C02912	39.788
C02912	41.766
C02912	43.497
C02912	44.238
C02912	45.351
C02912	45.722
C02912	59.074
C02912	74.9
C02912	76.754
C02912	78.238
C02912	146.614
C02912	10.24
C02912	14.196
C02912	18.4
C02912	24.952
C02912	29.032
C02912	31.381
C02912	33.359
C02912	34.842
C02912	38.922
C02912	45.104
C02912	47.453
C02912	59.816
C02912	67.729
C02912	71.067
C02912	74.776
C02912	75.765
C02912	77.496
C02912	77.62
C02912	80.958
C02912	92.457
C02912	115.578
C02912	130.292
C02912	150.571
C02912	15
C02912	19
C02912	26
C02912	27
C02912	28
C02912	29
C02912	31
C02912	33
C02912	39
C02912	41
C02912	42
C02912	43
C02912	44
C02912	45
C02912	46
C02912	57
C02912	61
C02912	15
C02912	19
C02912	26
C02912	27
C02912	28
C02912	29
C02912	30
C02912	31
C02912	33
C02912	39
C02912	41
C02912	42
C02912	43
C02912	44
C02912	45
C02912	46
C02912	57
C02912	61
C02916	123.042
C02916	137.058
C02916	143.048
C02916	149.059
C02916	161.058
C02916	162.063
C02916	164.069
C02916	165.072
C02916	225.088
C02916	235.072
C02916	243.097
C02916	253.083
C02916	254.087
C02916	271.093
C02916	272.096
C02916	273.097
C02916	287.098
C02916	287.909
C02916	288.119
C02916	288.537
C02916	289.123
C02916	290.125
C02916	115.053
C02916	123.043
C02916	124.047
C02916	131.047
C02916	133.065
C02916	135.043
C02916	137.058
C02916	138.062
C02916	143.048
C02916	144.051
C02916	147.044
C02916	149.058
C02916	152.068
C02916	161.059
C02916	162.062
C02916	163.066
C02916	164.069
C02916	165.073
C02916	166.074
C02916	178.085
C02916	179.086
C02916	197.091
C02916	207.079
C02916	208.078
C02916	210.068
C02916	211.072
C02916	213.083
C02916	217.062
C02916	218.067
C02916	225.088
C02916	226.088
C02916	235.073
C02916	236.077
C02916	238.062
C02916	241.079
C02916	242.054
C02916	242.124
C02916	243.088
C02916	253.083
C02916	253.179
C02916	254.088
C02916	256.07
C02916	257.078
C02916	259.093
C02916	269.078
C02916	270.105
C02916	271.094
C02916	271.276
C02916	272.097
C02916	272.191
C02916	273.104
C02916	288.12
C02916	288.255
C02916	289.123
C02916	290.129
C02916	115.053
C02916	116.058
C02916	119.048
C02916	123.043
C02916	124.046
C02916	131.048
C02916	133.064
C02916	135.042
C02916	137.059
C02916	138.062
C02916	143.048
C02916	143.129
C02916	144.052
C02916	145.06
C02916	146.059
C02916	147.044
C02916	148.061
C02916	149.056
C02916	150.056
C02916	152.069
C02916	155.081
C02916	160.054
C02916	161.059
C02916	161.14
C02916	162.063
C02916	163.068
C02916	163.952
C02916	164.069
C02916	164.175
C02916	165.072
C02916	166.075
C02916	169.101
C02916	178.078
C02916	179.084
C02916	180.086
C02916	183.078
C02916	189.065
C02916	190.067
C02916	195.078
C02916	197.06
C02916	197.095
C02916	201.084
C02916	206.07
C02916	207.078
C02916	208.082
C02916	209.059
C02916	210.065
C02916	211.071
C02916	213.088
C02916	214.06
C02916	215.1
C02916	217.063
C02916	218.074
C02916	223.075
C02916	224.077
C02916	225.088
C02916	226.091
C02916	227.072
C02916	234.068
C02916	235.072
C02916	236.076
C02916	238.058
C02916	239.066
C02916	241.084
C02916	242.054
C02916	243.068
C02916	243.095
C02916	251.065
C02916	252.077
C02916	253.083
C02916	254.086
C02916	256.07
C02916	257.075
C02916	259.095
C02916	269.076
C02916	270.085
C02916	271.093
C02916	272.097
C02916	273.103
C02916	288.12
C02916	288.236
C02916	289.125
C02916	115.052
C02916	116.054
C02916	117.044
C02916	117.065
C02916	118.061
C02916	119.046
C02916	121.065
C02916	123.042
C02916	124.046
C02916	125.051
C02916	128.059
C02916	130.038
C02916	131.047
C02916	133.063
C02916	134.062
C02916	135.04
C02916	136.05
C02916	137.058
C02916	138.061
C02916	141.07
C02916	142.042
C02916	142.073
C02916	143.047
C02916	144.052
C02916	145.06
C02916	146.057
C02916	147.043
C02916	148.042
C02916	149.046
C02916	149.066
C02916	150.057
C02916	151.053
C02916	152.061
C02916	153.066
C02916	154.075
C02916	155.05
C02916	155.084
C02916	160.051
C02916	160.998
C02916	161.057
C02916	162.064
C02916	163.043
C02916	163.065
C02916	164.068
C02916	165.071
C02916	167.081
C02916	167.167
C02916	168.054
C02916	169.063
C02916	169.098
C02916	170.107
C02916	173.054
C02916	176.06
C02916	177.068
C02916	178.076
C02916	179.082
C02916	180.085
C02916	181.063
C02916	182.038
C02916	182.07
C02916	183.076
C02916	184.049
C02916	184.07
C02916	186.067
C02916	187.069
C02916	189.065
C02916	190.072
C02916	192.053
C02916	193.058
C02916	195.078
C02916	196.047
C02916	197.059
C02916	197.079
C02916	198.06
C02916	199.068
C02916	200.085
C02916	205.06
C02916	206.07
C02916	207.077
C02916	207.155
C02916	208.081
C02916	208.246
C02916	209.057
C02916	209.103
C02916	210.065
C02916	210.151
C02916	211.069
C02916	212.067
C02916	212.091
C02916	213.056
C02916	213.088
C02916	214.056
C02916	214.108
C02916	217.058
C02916	217.702
C02916	218.065
C02916	220.053
C02916	221.054
C02916	222.07
C02916	223.07
C02916	224.077
C02916	225.087
C02916	226.056
C02916	226.086
C02916	227.066
C02916	228.072
C02916	232.983
C02916	234.065
C02916	235.072
C02916	236.078
C02916	237.052
C02916	238.06
C02916	239.066
C02916	240.074
C02916	241.039
C02916	242.054
C02916	243.057
C02916	249.059
C02916	251.066
C02916	252.076
C02916	253.081
C02916	254.083
C02916	254.156
C02916	255.063
C02916	255.12
C02916	256.069
C02916	256.143
C02916	257.07
C02916	263.904
C02916	264.917
C02916	270.416
C02916	271.079
C02916	83.4872
C02916	84.752
C02916	91.3206
C02916	96.3329
C02916	120.11
C02916	123.044
C02916	123.379
C02916	130.143
C02916	130.398
C02916	131.241
C02916	132.452
C02916	137.059
C02916	137.949
C02916	143.049
C02916	146.246
C02916	152.071
C02916	161.06
C02916	163.83
C02916	164.07
C02916	165.091
C02916	169.156
C02916	172.097
C02916	188.452
C02916	190.086
C02916	190.55
C02916	192.102
C02916	192.984
C02916	212.3
C02916	217.123
C02916	218.118
C02916	220.512
C02916	243.101
C02916	244.168
C02916	246.15
C02916	253.085
C02916	270.153
C02916	270.897
C02916	271.096
C02916	272.164
C02916	273.173
C02916	286.181
C02916	286.931
C02916	75.3156
C02916	75.9134
C02916	76.6492
C02916	78.8934
C02916	85.7949
C02916	94.1787
C02916	94.7033
C02916	100.904
C02916	106.167
C02916	123.044
C02916	123.932
C02916	133.987
C02916	137.06
C02916	143.049
C02916	152.071
C02916	161.06
C02916	163.832
C02916	164.07
C02916	164.295
C02916	165.09
C02916	190.086
C02916	192.101
C02916	195.213
C02916	203.556
C02916	243.101
C02916	244.177
C02916	246.147
C02916	253.085
C02916	256.166
C02916	269.946
C02916	270.903
C02916	271.096
C02916	272.165
C02916	273.173
C02916	79.9928
C02916	81.4564
C02916	95.2079
C02916	123.044
C02916	137.059
C02916	143.049
C02916	152.07
C02916	161.06
C02916	163.831
C02916	164.07
C02916	164.306
C02916	165.091
C02916	190.086
C02916	191.566
C02916	192.103
C02916	220.511
C02916	235.074
C02916	243.099
C02916	246.148
C02916	253.086
C02916	256.171
C02916	269.947
C02916	270.591
C02916	270.905
C02916	271.096
C02916	272.164
C02916	273.173
C02916	91.4177
C02916	92.6201
C02916	123.044
C02916	130.734
C02916	137.059
C02916	138.087
C02916	143.049
C02916	152.07
C02916	156.985
C02916	161.06
C02916	163.833
C02916	164.07
C02916	164.307
C02916	165.091
C02916	190.086
C02916	243.103
C02916	246.149
C02916	253.087
C02916	267.585
C02916	269.948
C02916	270.592
C02916	270.902
C02916	271.096
C02916	272.164
C02916	273.173
C02918	41.2
C02918	55
C02918	58.5
C02918	60.2
C02918	63.3
C02918	69.8
C02918	72.9
C02918	75.2
C02918	75.9
C02918	76.9
C02918	78.2
C02918	78.9
C02918	80.7
C02918	83.2
C02918	86.8
C02918	87.5
C02918	88.6
C02918	91.8
C02918	94.1
C02918	101.9
C02918	104.9
C02918	106.6
C02918	108.1
C02918	109.9
C02918	119.4
C02918	119.9
C02918	137.1
C02918	138
C02918	41.2
C02918	55
C02918	58.5
C02918	60.2
C02918	63.3
C02918	69.8
C02918	72.9
C02918	75.2
C02918	75.9
C02918	76.9
C02918	78.2
C02918	78.9
C02918	80.7
C02918	83.2
C02918	86.8
C02918	87.5
C02918	88.6
C02918	91.8
C02918	94.1
C02918	101.9
C02918	104.9
C02918	106.6
C02918	108.1
C02918	109.9
C02918	119.4
C02918	119.9
C02918	137.1
C02918	138
C02918	52.8
C02918	60.1
C02918	64.9
C02918	66.8
C02918	70.2
C02918	72.7
C02918	74.4
C02918	77.2
C02918	78
C02918	79.3
C02918	80
C02918	80.5
C02918	82.3
C02918	84.3
C02918	92.1
C02918	93.2
C02918	94.1
C02918	95
C02918	96.3
C02918	106.1
C02918	108.1
C02918	109.1
C02918	110.1
C02918	119.3
C02918	119.9
C02918	135.2
C02918	137.2
C02918	138.1
C02918	40.9
C02918	41.7
C02918	42.1
C02918	43.8
C02918	50.9
C02918	53.2
C02918	54.3
C02918	55.9
C02918	59.8
C02918	65.1
C02918	66
C02918	67.1
C02918	68.1
C02918	70.1
C02918	76.9
C02918	77.9
C02918	79
C02918	80.2
C02918	82.1
C02918	84.9
C02918	90.9
C02918	91.9
C02918	93.2
C02918	94.1
C02918	94.8
C02918	96.1
C02918	102.9
C02918	105.1
C02918	106.1
C02918	106.9
C02918	108.2
C02918	109.2
C02918	110.1
C02918	112.1
C02918	117.5
C02918	119
C02918	120.1
C02918	135.3
C02918	137.1
C02918	138
C02918	39.1
C02918	41.1
C02918	42.2
C02918	44
C02918	45.1
C02918	51.2
C02918	52.1
C02918	53.1
C02918	54.2
C02918	56.3
C02918	65.1
C02918	66.1
C02918	66.9
C02918	68.1
C02918	68.9
C02918	76.6
C02918	77.1
C02918	78
C02918	79.1
C02918	80.2
C02918	82.1
C02918	84
C02918	84.8
C02918	90.1
C02918	91.2
C02918	92.1
C02918	93.2
C02918	94.1
C02918	94.9
C02918	96.1
C02918	103.2
C02918	103.4
C02918	106.3
C02918	108
C02918	109.1
C02918	110.3
C02918	112.3
C02918	118.2
C02918	118.9
C02918	120.8
C02918	134.9
C02918	137.2
C02918	39.3
C02918	41
C02918	42.1
C02918	43.8
C02918	51.1
C02918	52
C02918	53
C02918	63.1
C02918	65.2
C02918	66
C02918	66.9
C02918	68
C02918	76.2
C02918	77.1
C02918	78.1
C02918	78.9
C02918	80.1
C02918	92.1
C02918	93.3
C02918	94.2
C02918	96.4
C02918	110.1
C02918	118.3
C02918	119
C02918	137.3
C02918	52.8
C02918	60.1
C02918	64.9
C02918	66.8
C02918	70.2
C02918	72.7
C02918	74.4
C02918	77.2
C02918	78
C02918	79.3
C02918	80
C02918	80.5
C02918	82.3
C02918	84.3
C02918	92.1
C02918	93.2
C02918	94.1
C02918	95
C02918	96.3
C02918	106.1
C02918	108.1
C02918	109.1
C02918	110.1
C02918	119.3
C02918	119.9
C02918	135.2
C02918	137.2
C02918	138.1
C02918	40.9
C02918	41.7
C02918	42.1
C02918	43.8
C02918	50.9
C02918	53.2
C02918	54.3
C02918	55.9
C02918	59.8
C02918	65.1
C02918	66
C02918	67.1
C02918	68.1
C02918	70.1
C02918	76.9
C02918	77.9
C02918	79
C02918	80.2
C02918	82.1
C02918	84.9
C02918	90.9
C02918	91.9
C02918	93.2
C02918	94.1
C02918	94.8
C02918	96.1
C02918	102.9
C02918	105.1
C02918	106.1
C02918	106.9
C02918	108.2
C02918	109.2
C02918	110.1
C02918	112.1
C02918	117.5
C02918	119
C02918	120.1
C02918	135.3
C02918	137.1
C02918	138
C02918	39.1
C02918	41.1
C02918	42.2
C02918	44
C02918	45.1
C02918	51.2
C02918	52.1
C02918	53.1
C02918	54.2
C02918	56.3
C02918	65.1
C02918	66.1
C02918	66.9
C02918	68.1
C02918	68.9
C02918	76.6
C02918	77.1
C02918	78
C02918	79.1
C02918	80.2
C02918	82.1
C02918	84
C02918	84.8
C02918	90.1
C02918	91.2
C02918	92.1
C02918	93.2
C02918	94.1
C02918	94.9
C02918	96.1
C02918	103.2
C02918	103.4
C02918	106.3
C02918	108
C02918	109.1
C02918	110.3
C02918	112.3
C02918	118.2
C02918	118.9
C02918	120.8
C02918	134.9
C02918	137.2
C02918	39.3
C02918	41
C02918	42.1
C02918	43.8
C02918	51.1
C02918	52
C02918	53
C02918	63.1
C02918	65.2
C02918	66
C02918	66.9
C02918	68
C02918	76.2
C02918	77.1
C02918	78.1
C02918	78.9
C02918	80.1
C02918	92.1
C02918	93.3
C02918	94.2
C02918	96.4
C02918	110.1
C02918	118.3
C02918	119
C02918	137.3
C02918	78.037
C02918	92.0527
C02918	94.0681
C02918	137.071
C02918	65.0396
C02918	67.0538
C02918	78.0349
C02918	79.0422
C02918	92.0505
C02918	93.0583
C02918	94.0662
C02918	96.0446
C02918	137.071
C02918	78.037
C02918	92.0527
C02918	94.0681
C02918	137.071
C02918	65.0396
C02918	67.0538
C02918	78.0349
C02918	79.0422
C02918	92.0505
C02918	93.0583
C02918	94.0662
C02918	96.0446
C02918	137.071
C02918	92
C02918	94
C02918	137
C02918	80
C02918	79
C02918	137
C02918	65
C02918	67
C02918	53
C02918	92
C02918	78
C02918	94
C02918	42
C02918	94
C02918	39
C02918	67
C02918	41
C02918	93
C02918	51
C02918	92
C02918	66
C02918	53
C02918	52
C02918	65
C02918	79
C02918	78
C02938	26.2
C02938	59
C02938	73.3
C02938	97.3
C02938	111.4
C02938	136.9
C02938	154
C02938	155.1
C02938	26.3
C02938	59.2
C02938	66.9
C02938	72.8
C02938	79
C02938	84.4
C02938	95.1
C02938	96.9
C02938	109.1
C02938	111.1
C02938	112.8
C02938	122.5
C02938	155
C02938	26.1
C02938	59.1
C02938	73.1
C02938	78.8
C02938	79.3
C02938	96.7
C02938	153.9
C02938	154.8
C02938	155.1
C02938	26.2
C02938	59.2
C02938	79.1
C02938	94.9
C02938	96.9
C02938	26
C02938	35.2
C02938	41.2
C02938	42.3
C02938	76.7
C02938	78.8
C02938	79.4
C02938	117.056
C02938	118.059
C02938	128.049
C02938	129.052
C02938	130.064
C02938	130.342
C02938	131.067
C02938	132.07
C02938	146.059
C02938	155.059
C02938	156.064
C02938	157.074
C02938	158.077
C02938	116.047
C02938	117.056
C02938	118.059
C02938	128.048
C02938	129.053
C02938	129.966
C02938	130.063
C02938	130.186
C02938	131.066
C02938	132.067
C02938	146.058
C02938	155.059
C02938	156.064
C02938	157.073
C02938	116.047
C02938	117.056
C02938	118.059
C02938	128.048
C02938	129.054
C02938	130.063
C02938	130.148
C02938	131.066
C02938	132.071
C02938	146.058
C02938	147.063
C02938	155.058
C02938	156.064
C02938	63.1
C02938	70.7
C02938	76.8
C02938	79.7
C02938	81.1
C02938	98.8
C02938	106.7
C02938	107.4
C02938	110.9
C02938	116.1
C02938	120.8
C02938	124.9
C02938	129.8
C02938	139.1
C02938	140.2
C02938	157.1
C02938	62.9
C02938	68.8
C02938	69.3
C02938	77.1
C02938	81
C02938	84
C02938	95
C02938	111.8
C02938	117
C02938	120.6
C02938	130
C02938	140.2
C02938	157
C02938	55.4
C02938	58.5
C02938	63.1
C02938	68.9
C02938	69.9
C02938	76.6
C02938	78.9
C02938	79.8
C02938	82.8
C02938	89.9
C02938	117
C02938	129.9
C02938	62.7
C02938	69.3
C02938	70.3
C02938	77.8
C02938	84.5
C02938	89.2
C02938	90
C02938	95.4
C02938	102.5
C02938	117.1
C02938	130
C02938	76.9
C02938	89
C02938	89.8
C02938	74.9419
C02938	90.0486
C02938	99.5129
C02938	115.969
C02938	117.061
C02938	130.068
C02938	131.071
C02938	155.065
C02938	156.069
C02938	157.078
C02938	74.9399
C02938	77.039
C02938	78.0451
C02938	89.041
C02938	90.0473
C02938	102.044
C02938	103.053
C02938	117.059
C02938	128.048
C02938	129.056
C02938	130.068
C02938	155.067
C02938	156.069
C02953	78
C02953	79
C02953	92
C02953	93
C02953	116
C02953	120
C02953	136
C02953	144
C02953	145
C02953	168
C02953	194
C02953	195
C02953	210
C02953	211
C02953	220
C02953	222
C02953	237
C02953	238
C02953	239
C02953	65
C02953	67
C02953	68
C02953	78
C02953	80
C02953	82
C02953	92
C02953	94
C02953	95
C02953	108
C02953	118
C02953	119
C02953	121
C02953	122
C02953	123
C02953	124
C02953	132
C02953	146
C02953	147
C02953	148
C02953	149
C02953	150
C02953	163
C02953	165
C02953	175
C02953	191
C02953	192
C02953	193
C02953	64
C02953	65
C02953	66
C02953	67
C02953	68
C02953	69
C02953	78
C02953	79
C02953	80
C02953	81
C02953	82
C02953	91
C02953	92
C02953	93
C02953	94
C02953	95
C02953	96
C02953	108
C02953	118
C02953	119
C02953	120
C02953	121
C02953	122
C02953	123
C02953	132
C02953	133
C02953	146
C02953	147
C02953	148
C02953	149
C02961	45.1
C02961	85.4
C02961	90.7
C02961	109
C02961	110.4
C02961	126.1
C02961	132.4
C02961	138.2
C02961	150
C02961	152.2
C02961	181
C02961	198.4
C02961	199.4
C02961	209.5
C02961	240.2
C02961	242.1
C02961	243.1
C02961	42.2
C02961	67.2
C02961	70.7
C02961	81.1
C02961	82.2
C02961	85
C02961	91
C02961	93.7
C02961	96
C02961	99.3
C02961	100.8
C02961	107.9
C02961	109.2
C02961	110.1
C02961	111.3
C02961	119.2
C02961	121.9
C02961	126.2
C02961	139.2
C02961	151.8
C02961	161.5
C02961	163.7
C02961	181.9
C02961	198.3
C02961	199.3
C02961	209.4
C02961	210.3
C02961	242.1
C02961	41.9
C02961	44.7
C02961	59.5
C02961	67.1
C02961	81.1
C02961	82.3
C02961	84.3
C02961	85.1
C02961	88.4
C02961	91.1
C02961	98.7
C02961	106.9
C02961	108.1
C02961	109.1
C02961	110
C02961	119
C02961	123.2
C02961	152.2
C02961	242.1
C02961	26
C02961	41.9
C02961	59.4
C02961	65.2
C02961	66.6
C02961	67
C02961	71.5
C02961	80
C02961	81.2
C02961	82.2
C02961	91.4
C02961	106.9
C02961	107.7
C02961	109.3
C02961	110.4
C02961	42.1
C02961	50
C02961	52.2
C02961	58.9
C02961	65
C02961	67
C02961	80.2
C02961	81.1
C02961	82.4
C02961	90.8
C02961	98.7
C02961	108.2
C02961	108.8
C02961	110.3
C02961	50
C02961	53.8
C02961	68.2
C02961	73.7
C02961	82.1
C02961	85
C02961	86.3
C02961	86.9
C02961	95
C02961	97
C02961	100
C02961	104.9
C02961	106.2
C02961	108.3
C02961	109
C02961	109.6
C02961	112.2
C02961	118.2
C02961	120.3
C02961	125
C02961	132.8
C02961	135.1
C02961	135.9
C02961	138.8
C02961	146.3
C02961	149.3
C02961	151
C02961	151.9
C02961	153.1
C02961	155.1
C02961	167.2
C02961	168.2
C02961	174.6
C02961	176.6
C02961	179.8
C02961	184.3
C02961	185.1
C02961	191.3
C02961	195.1
C02961	198.3
C02961	208.5
C02961	209.4
C02961	212.5
C02961	226.2
C02961	227.2
C02961	244.4
C02961	245.5
C02961	50.2
C02961	54.2
C02961	55.4
C02961	57.4
C02961	68.1
C02961	69.2
C02961	71
C02961	73.1
C02961	81.2
C02961	82.4
C02961	83.3
C02961	84.9
C02961	91.7
C02961	93.3
C02961	94
C02961	95.2
C02961	97.1
C02961	99.2
C02961	101
C02961	101.6
C02961	102.6
C02961	104.9
C02961	106.4
C02961	107.2
C02961	109.3
C02961	111.4
C02961	112.2
C02961	113.2
C02961	115.3
C02961	119.2
C02961	121.4
C02961	123.6
C02961	125
C02961	127.4
C02961	133
C02961	135.1
C02961	138.9
C02961	141
C02961	142.9
C02961	149
C02961	151.1
C02961	152.3
C02961	153.3
C02961	157.3
C02961	161.9
C02961	163
C02961	167
C02961	168
C02961	174.4
C02961	177.2
C02961	180.7
C02961	182.9
C02961	185.1
C02961	191.4
C02961	195.4
C02961	198.3
C02961	199.5
C02961	209.2
C02961	226.1
C02961	227.2
C02961	244.4
C02961	42.9
C02961	45
C02961	49.7
C02961	55.1
C02961	57.1
C02961	59.3
C02961	61
C02961	67
C02961	68.9
C02961	69.8
C02961	71
C02961	73.3
C02961	74.9
C02961	75.4
C02961	79.1
C02961	81.1
C02961	83.3
C02961	85.3
C02961	88.2
C02961	93
C02961	94
C02961	95.1
C02961	97
C02961	99.4
C02961	100.7
C02961	102.8
C02961	106
C02961	107.1
C02961	109.4
C02961	111.2
C02961	112.2
C02961	115.1
C02961	119.4
C02961	120.8
C02961	121.2
C02961	125
C02961	131.2
C02961	133.4
C02961	135.1
C02961	139.6
C02961	142.7
C02961	149.2
C02961	151.4
C02961	152.1
C02961	153.1
C02961	159.2
C02961	163
C02961	174.4
C02961	179.8
C02961	191.1
C02961	195.7
C02961	198.1
C02961	227
C02961	41
C02961	43.2
C02961	45.1
C02961	55.2
C02961	57.3
C02961	59.1
C02961	61.2
C02961	67.1
C02961	67.9
C02961	68.9
C02961	70.3
C02961	71.1
C02961	72.9
C02961	73.5
C02961	74.7
C02961	77
C02961	78.9
C02961	80.8
C02961	83.3
C02961	84.9
C02961	87
C02961	88.1
C02961	91.4
C02961	93.1
C02961	94.1
C02961	95.1
C02961	97
C02961	105
C02961	106.3
C02961	106.9
C02961	109
C02961	109.5
C02961	111.4
C02961	112.2
C02961	118.9
C02961	130.8
C02961	135.1
C02961	141.8
C02961	142.9
C02961	148.7
C02961	151.9
C02961	153.1
C02961	159.3
C02961	168.9
C02961	174.1
C02961	43.2
C02961	45.2
C02961	55.1
C02961	57.4
C02961	61
C02961	67
C02961	67.9
C02961	69.2
C02961	70.2
C02961	71
C02961	72.9
C02961	76.9
C02961	79
C02961	80.9
C02961	83.5
C02961	85.1
C02961	91.3
C02961	94.2
C02961	95.2
C02961	96.8
C02961	102.1
C02961	110.3
C02961	111.6
C02961	112.2
C02961	119.1
C02961	130.2
C02961	134.8
C02961	143
C02961	158.1
C02961	159.1
C02961	69.2
C02961	94.1
C02961	95.1
C02961	100.1
C02961	111.4
C02961	112.1
C02961	113
C02961	113.8
C02961	114.6
C02961	115.8
C02961	120.4
C02961	123.7
C02961	127
C02961	129.4
C02961	159.9
C02961	183
C02961	197.9
C02961	200.9
C02961	208
C02961	210.9
C02961	212.3
C02961	213.9
C02961	225
C02961	226.2
C02961	227.1
C02961	243.2
C02961	244.1
C02961	245.2
C02961	289.1
C02961	45.1
C02961	85.4
C02961	90.7
C02961	109
C02961	110.4
C02961	126.1
C02961	132.4
C02961	138.2
C02961	150
C02961	152.2
C02961	181
C02961	198.4
C02961	199.4
C02961	209.5
C02961	240.2
C02961	242.1
C02961	243.1
C02961	42.2
C02961	67.2
C02961	70.7
C02961	81.1
C02961	82.2
C02961	85
C02961	91
C02961	93.7
C02961	96
C02961	99.3
C02961	100.8
C02961	107.9
C02961	109.2
C02961	110.1
C02961	111.3
C02961	119.2
C02961	121.9
C02961	126.2
C02961	139.2
C02961	151.8
C02961	161.5
C02961	163.7
C02961	181.9
C02961	198.3
C02961	199.3
C02961	209.4
C02961	210.3
C02961	242.1
C02961	41.9
C02961	44.7
C02961	59.5
C02961	67.1
C02961	81.1
C02961	82.3
C02961	84.3
C02961	85.1
C02961	88.4
C02961	91.1
C02961	98.7
C02961	106.9
C02961	108.1
C02961	109.1
C02961	110
C02961	119
C02961	123.2
C02961	152.2
C02961	242.1
C02961	26
C02961	41.9
C02961	59.4
C02961	65.2
C02961	66.6
C02961	67
C02961	71.5
C02961	80
C02961	81.2
C02961	82.2
C02961	91.4
C02961	106.9
C02961	107.7
C02961	109.3
C02961	110.4
C02961	42.1
C02961	50
C02961	52.2
C02961	58.9
C02961	65
C02961	67
C02961	80.2
C02961	81.1
C02961	82.4
C02961	90.8
C02961	98.7
C02961	108.2
C02961	108.8
C02961	110.3
C02961	50
C02961	53.8
C02961	68.2
C02961	73.7
C02961	82.1
C02961	85
C02961	86.3
C02961	86.9
C02961	95
C02961	97
C02961	100
C02961	104.9
C02961	106.2
C02961	108.3
C02961	109
C02961	109.6
C02961	112.2
C02961	118.2
C02961	120.3
C02961	125
C02961	132.8
C02961	135.1
C02961	135.9
C02961	138.8
C02961	146.3
C02961	149.3
C02961	151
C02961	151.9
C02961	153.1
C02961	155.1
C02961	167.2
C02961	168.2
C02961	174.6
C02961	176.6
C02961	179.8
C02961	184.3
C02961	185.1
C02961	191.3
C02961	195.1
C02961	198.3
C02961	208.5
C02961	209.4
C02961	212.5
C02961	226.2
C02961	227.2
C02961	244.4
C02961	245.5
C02961	50.2
C02961	54.2
C02961	55.4
C02961	57.4
C02961	68.1
C02961	69.2
C02961	71
C02961	73.1
C02961	81.2
C02961	82.4
C02961	83.3
C02961	84.9
C02961	91.7
C02961	93.3
C02961	94
C02961	95.2
C02961	97.1
C02961	99.2
C02961	101
C02961	101.6
C02961	102.6
C02961	104.9
C02961	106.4
C02961	107.2
C02961	109.3
C02961	111.4
C02961	112.2
C02961	113.2
C02961	115.3
C02961	119.2
C02961	121.4
C02961	123.6
C02961	125
C02961	127.4
C02961	133
C02961	135.1
C02961	138.9
C02961	141
C02961	142.9
C02961	149
C02961	151.1
C02961	152.3
C02961	153.3
C02961	157.3
C02961	161.9
C02961	163
C02961	167
C02961	168
C02961	174.4
C02961	177.2
C02961	180.7
C02961	182.9
C02961	185.1
C02961	191.4
C02961	195.4
C02961	198.3
C02961	199.5
C02961	209.2
C02961	226.1
C02961	227.2
C02961	244.4
C02961	42.9
C02961	45
C02961	49.7
C02961	55.1
C02961	57.1
C02961	59.3
C02961	61
C02961	67
C02961	68.9
C02961	69.8
C02961	71
C02961	73.3
C02961	74.9
C02961	75.4
C02961	79.1
C02961	81.1
C02961	83.3
C02961	85.3
C02961	88.2
C02961	93
C02961	94
C02961	95.1
C02961	97
C02961	99.4
C02961	100.7
C02961	102.8
C02961	106
C02961	107.1
C02961	109.4
C02961	111.2
C02961	112.2
C02961	115.1
C02961	119.4
C02961	120.8
C02961	121.2
C02961	125
C02961	131.2
C02961	133.4
C02961	135.1
C02961	139.6
C02961	142.7
C02961	149.2
C02961	151.4
C02961	152.1
C02961	153.1
C02961	159.2
C02961	163
C02961	174.4
C02961	179.8
C02961	191.1
C02961	195.7
C02961	198.1
C02961	227
C02961	41
C02961	43.2
C02961	45.1
C02961	55.2
C02961	57.3
C02961	59.1
C02961	61.2
C02961	67.1
C02961	67.9
C02961	68.9
C02961	70.3
C02961	71.1
C02961	72.9
C02961	73.5
C02961	74.7
C02961	77
C02961	78.9
C02961	80.8
C02961	83.3
C02961	84.9
C02961	87
C02961	88.1
C02961	91.4
C02961	93.1
C02961	94.1
C02961	95.1
C02961	97
C02961	105
C02961	106.3
C02961	106.9
C02961	109
C02961	109.5
C02961	111.4
C02961	112.2
C02961	118.9
C02961	130.8
C02961	135.1
C02961	141.8
C02961	142.9
C02961	148.7
C02961	151.9
C02961	153.1
C02961	159.3
C02961	168.9
C02961	174.1
C02961	43.2
C02961	45.2
C02961	55.1
C02961	57.4
C02961	61
C02961	67
C02961	67.9
C02961	69.2
C02961	70.2
C02961	71
C02961	72.9
C02961	76.9
C02961	79
C02961	80.9
C02961	83.5
C02961	85.1
C02961	91.3
C02961	94.2
C02961	95.2
C02961	96.8
C02961	102.1
C02961	110.3
C02961	111.6
C02961	112.2
C02961	119.1
C02961	130.2
C02961	134.8
C02961	143
C02961	158.1
C02961	159.1
C02961	69.2
C02961	94.1
C02961	95.1
C02961	100.1
C02961	111.4
C02961	112.1
C02961	113
C02961	113.8
C02961	114.6
C02961	115.8
C02961	120.4
C02961	123.7
C02961	127
C02961	129.4
C02961	159.9
C02961	183
C02961	197.9
C02961	200.9
C02961	208
C02961	210.9
C02961	212.3
C02961	213.9
C02961	225
C02961	226.2
C02961	227.1
C02961	243.2
C02961	244.1
C02961	245.2
C02961	289.1
C02979	78.9596
C02979	96.9702
C02979	171.006
C02989	102
C02989	149
C02989	75
C02989	166
C02989	74
C02989	85
C02989	75
C02989	65
C02989	84
C02989	102
C02989	74
C02989	166
C02989	61
C02989	86
C02989	68
C02989	85
C02989	65
C02989	84
C02989	102
C02989	63
C02989	75
C02989	74
C02990	60.421
C02990	85.214
C02990	239.155
C02990	341.23
C02990	400.3
C02990	57.458
C02990	60.421
C02990	69.355
C02990	71.343
C02990	81.284
C02990	83.163
C02990	85.175
C02990	95.25
C02990	97.254
C02990	109.21
C02990	144.135
C02990	239.163
C02990	400.308
C02990	57.443
C02990	60.382
C02990	71.351
C02990	85.198
C03005	58.9
C03005	59.3
C03005	90.4
C03005	105.9
C03005	150.2
C03005	59.2
C03005	89.8
C03005	104.3
C03005	106.1
C03005	150.1
C03005	59.1
C03005	77
C03005	104.4
C03005	105.9
C03005	150.1
C03005	58.9
C03005	77.1
C03005	90.9
C03005	90
C03005	46.2
C03005	59.1
C03005	72.8
C03005	77.1
C03005	83.9
C03005	87.8
C03005	88.9
C03005	91.3
C03005	91.5
C03005	93
C03005	98.7
C03005	102
C03005	105.7
C03005	106.8
C03005	107.3
C03005	115.9
C03005	117.2
C03005	119
C03005	120.1
C03005	122.4
C03005	134.1
C03005	135.1
C03005	138.5
C03005	152.2
C03005	152.9
C03005	165.3
C03005	41.1
C03005	43
C03005	44.8
C03005	54.9
C03005	57.1
C03005	59.1
C03005	62.7
C03005	72.1
C03005	73
C03005	73.9
C03005	76.8
C03005	78.9
C03005	80.9
C03005	84.9
C03005	87.3
C03005	89
C03005	91.3
C03005	98.8
C03005	101.7
C03005	103.3
C03005	105
C03005	106.1
C03005	107.2
C03005	108.9
C03005	116.1
C03005	117.1
C03005	119.9
C03005	131.8
C03005	133.9
C03005	135.1
C03005	152.1
C03005	41.3
C03005	42.9
C03005	45
C03005	55
C03005	56.9
C03005	59.2
C03005	69.8
C03005	73
C03005	77
C03005	78.1
C03005	79.2
C03005	80.8
C03005	84
C03005	88.1
C03005	88.9
C03005	91
C03005	95.1
C03005	98.6
C03005	103.6
C03005	105
C03005	106
C03005	116.3
C03005	132.1
C03005	134
C03005	30.9
C03005	41
C03005	43
C03005	44.9
C03005	54.9
C03005	59.3
C03005	65
C03005	73
C03005	77
C03005	78.2
C03005	79.1
C03005	80.2
C03005	88.9
C03005	91
C03005	91.9
C03005	95
C03005	104.3
C03005	104.9
C03005	106.1
C03005	116.2
C03005	131.6
C03005	28.4
C03005	39.5
C03005	40.8
C03005	45
C03005	51.1
C03005	63.3
C03005	65.1
C03005	77
C03005	78.1
C03005	79
C03005	89.1
C03005	90.3
C03005	90.8
C03005	94.9
C03005	103.8
C03005	106.1
C03065	88.0411
C03065	130.062
C03065	36
C03065	50
C03065	52.1
C03065	59.6
C03065	64.1
C03065	67.8
C03065	68.8
C03065	71
C03065	71.9
C03065	73.1
C03065	77.8
C03065	81.9
C03065	82.5
C03065	86.3
C03065	90
C03065	96.8
C03065	100.2
C03065	114
C03065	115.3
C03065	131.9
C03065	42.8
C03065	44.7
C03065	51.8
C03065	55
C03065	59
C03065	60.2
C03065	61.4
C03065	69.2
C03065	69.9
C03065	72.1
C03065	73
C03065	82.9
C03065	86
C03065	90.1
C03065	96.9
C03065	98
C03065	99.9
C03065	100.5
C03065	114.2
C03065	115.3
C03065	132.1
C03065	30.3
C03065	40.9
C03065	43.2
C03065	44
C03065	45.2
C03065	55.1
C03065	60.1
C03065	61.2
C03065	68.9
C03065	70.1
C03065	72.1
C03065	73
C03065	79.2
C03065	79.8
C03065	83.6
C03065	86
C03065	90
C03065	97.2
C03065	98.1
C03065	100
C03065	114
C03065	115.1
C03065	132
C03065	29.8
C03065	41
C03065	43
C03065	44
C03065	44.8
C03065	55.1
C03065	58.1
C03065	59
C03065	60.2
C03065	68.9
C03065	72
C03065	72.9
C03065	86.1
C03065	96.9
C03065	30.1
C03065	38.7
C03065	41.3
C03065	43
C03065	44.7
C03065	52.7
C03065	55.2
C03065	57.3
C03065	60
C03065	71.9
C03065	72.7
C03065	72.0566
C03065	90.0564
C03065	114.068
C03065	115.052
C03065	115.967
C03065	132.077
C03081	105.036
C03081	119.052
C03081	131.052
C03081	133.031
C03081	147.047
C03081	175.04
C03081	175.371
C03081	119.052
C03081	131.052
C03081	133.031
C03081	147.047
C03081	175.04
C03081	65.0044
C03081	77.0404
C03081	89.0401
C03081	91.0192
C03081	93.0346
C03081	105.035
C03081	119.05
C03081	131.05
C03081	133.029
C03081	147.044
C03081	175.04
C03081	175.04
C03081	175.04
C03081	131.05
C03081	175.04
C03081	131.05
C03081	77.041
C03081	91.0565
C03081	93.0723
C03081	103.057
C03081	105.072
C03081	121.067
C03081	177.055
C03081	77.0411
C03081	79.0567
C03081	91.0567
C03081	93.0723
C03081	103.057
C03081	105.073
C03081	121.068
C03081	177.055
C03081	77.0388
C03081	79.0545
C03081	81.0701
C03081	91.0545
C03081	93.0702
C03081	103.055
C03081	105.07
C03081	107.049
C03081	115.055
C03081	121.065
C03081	131.05
C03081	132.058
C03081	133.065
C03081	134.037
C03081	135.045
C03081	143.061
C03081	149.06
C03081	177.055
C03081	77.0387
C03081	79.0544
C03081	81.0701
C03081	91.0545
C03081	93.0701
C03081	103.055
C03081	105.07
C03081	107.049
C03081	115.055
C03081	121.065
C03081	131.049
C03081	132.057
C03081	133.065
C03081	134.037
C03081	135.044
C03081	149.06
C03081	177.055
C03081	77.0387
C03081	79.0544
C03081	81.0701
C03081	93.0701
C03081	103.055
C03081	105.07
C03081	115.055
C03081	121.065
C03081	131.05
C03081	133.065
C03081	143.061
C03081	149.06
C03081	177.055
C03081	77.0389
C03081	79.0544
C03081	81.0699
C03081	91.0545
C03081	93.0702
C03081	103.054
C03081	105.07
C03081	115.055
C03081	121.065
C03081	131.049
C03081	133.065
C03081	143.06
C03081	149.06
C03088	82.09
C03088	124.978
C03088	142.858
C03088	54.265
C03088	55.295
C03088	70.098
C03088	82.067
C03088	124.962
C03088	53.219
C03088	54.265
C03088	55.264
C03088	70.113
C03088	81.075
C03088	82.074
C03088	124.205
C03088	125.079
C03088	143.015
C03114	49.8
C03114	51.3
C03114	54.8
C03114	61.1
C03114	62.2
C03114	69.6
C03114	79
C03114	83
C03114	84.2
C03114	87.8
C03114	100.6
C03114	111.3
C03114	112.4
C03114	115.1
C03114	129.1
C03114	130
C03114	132.1
C03114	145.5
C03114	147
C03114	148
C03114	164.9
C03114	61.4
C03114	72.1
C03114	72.7
C03114	76.6
C03114	83.2
C03114	84.1
C03114	87.8
C03114	91.2
C03114	92.8
C03114	101.7
C03114	102.4
C03114	105.7
C03114	112.5
C03114	119.1
C03114	120.1
C03114	130.1
C03114	131.2
C03114	132.1
C03114	145.2
C03114	146.5
C03114	147.2
C03114	56.3
C03114	68.8
C03114	71.2
C03114	74
C03114	77.1
C03114	78.6
C03114	79.3
C03114	79.8
C03114	83.4
C03114	84.1
C03114	87.8
C03114	91
C03114	92.3
C03114	93
C03114	94
C03114	102
C03114	103.2
C03114	103.8
C03114	106.2
C03114	116.9
C03114	117.9
C03114	119.1
C03114	120.2
C03114	129.1
C03114	130.2
C03114	131.2
C03114	131.9
C03114	145.1
C03114	146.5
C03114	147
C03114	40.9
C03114	51
C03114	54.3
C03114	56.2
C03114	63.4
C03114	65
C03114	66.3
C03114	77
C03114	78
C03114	79.1
C03114	80.2
C03114	83
C03114	84.1
C03114	89
C03114	90.1
C03114	90.8
C03114	93.1
C03114	101.1
C03114	102.7
C03114	104
C03114	105.3
C03114	114.1
C03114	116.9
C03114	118.3
C03114	119.9
C03114	128
C03114	130.1
C03114	131.2
C03114	131.8
C03114	145.2
C03114	146.5
C03114	147
C03114	41
C03114	44.2
C03114	56
C03114	64.9
C03114	66.2
C03114	76.9
C03114	78
C03114	78.9
C03114	80.1
C03114	80.4
C03114	84.3
C03114	91.1
C03114	91.9
C03114	93
C03114	93.8
C03114	95.1
C03114	101.7
C03114	102.9
C03114	104.1
C03114	104.9
C03114	106
C03114	113.9
C03114	117
C03114	118.3
C03114	119
C03114	120.3
C03114	128.6
C03114	130.1
C03114	131.2
C03114	131.9
C03114	142.8
C03114	145.2
C03114	146.2
C03114	147.2
C03134	46.14
C03134	73.95
C03134	30.33
C03134	31.36
C03134	42.1
C03134	44.14
C03134	46.13
C03134	58.09
C03134	59.29
C03134	73.79
C03134	15.49
C03134	15.5
C03134	30.25
C03134	31.46
C03134	42.1
C03134	58.02
C03134	73.41
C03134	74.05
C03134	74.0606
C03134	90.5199
C03134	99.5101
C03134	74.0014
C03134	74.0606
C03134	74.0606
C03134	90.5199
C03134	99.5101
C03134	74.0014
C03134	74.0606
C03139	60
C03139	88
C03139	112
C03139	116
C03139	130
C03139	131
C03139	134
C03139	158
C03139	176
C03139	43
C03139	44
C03139	46
C03139	60
C03139	70
C03139	74
C03139	86
C03139	88
C03139	98
C03139	99
C03139	112
C03139	116
C03139	28
C03139	43
C03139	44
C03139	46
C03139	60
C03139	70
C03139	71
C03139	74
C03139	86
C03139	88
C03145	56.11
C03145	103.94
C03145	129.49
C03145	129.87
C03145	132.79
C03145	149.88
C03145	56.15
C03145	61.03
C03145	83.97
C03145	28.37
C03145	56.15
C03145	61.03
C03145	84.25
C03175	97
C03196	103
C03196	104
C03196	116
C03196	148
C03196	99
C03196	93
C03196	119
C03196	101
C03196	73
C03196	85
C03196	131
C03196	121
C03196	87
C03196	117
C03196	105
C03196	149
C03196	89
C03196	105
C03196	77
C03196	75
C03196	84
C03196	117
C03196	73
C03196	85
C03197	59.185
C03197	102.99
C03197	41.255
C03197	59.07
C03197	101.496
C03197	102.292
C03197	103.041
C03197	41.316
C03197	57.492
C03197	58.405
C03197	59.224
C03197	99.159
C03197	100.166
C03197	101.149
C03197	102.054
C03197	103.014
C03197	103.802
C03205	15
C03205	16
C03205	17
C03205	18
C03205	26
C03205	27
C03205	28
C03205	29
C03205	30
C03205	31
C03205	32
C03205	39
C03205	40
C03205	41
C03205	42
C03205	43
C03205	44
C03205	45
C03205	50
C03205	51
C03205	52
C03205	53
C03205	54
C03205	55
C03205	56
C03205	57
C03205	58
C03205	59
C03205	60
C03205	61
C03205	63
C03205	65
C03205	66
C03205	67
C03205	68
C03205	69
C03205	70
C03205	71
C03205	73
C03205	75
C03205	76
C03205	77
C03205	78
C03205	79
C03205	80
C03205	81
C03205	82
C03205	83
C03205	84
C03205	85
C03205	86
C03205	87
C03205	91
C03205	92
C03205	93
C03205	94
C03205	95
C03205	96
C03205	97
C03205	100
C03205	101
C03205	102
C03205	103
C03205	104
C03205	105
C03205	106
C03205	107
C03205	108
C03205	109
C03205	110
C03205	111
C03205	115
C03205	116
C03205	117
C03205	118
C03205	119
C03205	120
C03205	121
C03205	122
C03205	123
C03205	124
C03205	125
C03205	127
C03205	128
C03205	129
C03205	130
C03205	131
C03205	132
C03205	133
C03205	134
C03205	135
C03205	136
C03205	137
C03205	141
C03205	142
C03205	143
C03205	144
C03205	145
C03205	146
C03205	147
C03205	148
C03205	149
C03205	150
C03205	156
C03205	157
C03205	158
C03205	159
C03205	160
C03205	161
C03205	162
C03205	163
C03205	169
C03205	170
C03205	171
C03205	172
C03205	173
C03205	174
C03205	175
C03205	176
C03205	177
C03205	183
C03205	184
C03205	185
C03205	186
C03205	187
C03205	188
C03205	189
C03205	197
C03205	198
C03205	199
C03205	200
C03205	201
C03205	213
C03205	214
C03205	215
C03205	225
C03205	226
C03205	227
C03205	228
C03205	229
C03205	230
C03205	231
C03205	243
C03205	244
C03205	245
C03205	253
C03205	254
C03205	255
C03205	256
C03205	269
C03205	270
C03205	271
C03205	272
C03205	273
C03205	274
C03205	298
C03205	299
C03205	300
C03205	301
C03205	302
C03205	313
C03205	314
C03205	315
C03205	316
C03205	328
C03205	329
C03205	330
C03205	331
C03205	332
C03205	55
C03205	81
C03205	93
C03205	95
C03205	97
C03205	105
C03205	107
C03205	109
C03205	119
C03205	121
C03205	122
C03205	123
C03205	124
C03205	131
C03205	133
C03205	135
C03205	136
C03205	137
C03205	143
C03205	145
C03205	147
C03205	148
C03205	149
C03205	150
C03205	157
C03205	159
C03205	161
C03205	162
C03205	163
C03205	171
C03205	173
C03205	175
C03205	177
C03205	187
C03205	189
C03205	197
C03205	201
C03205	213
C03205	215
C03205	225
C03205	227
C03205	229
C03205	230
C03205	243
C03205	244
C03205	253
C03205	254
C03205	271
C03205	272
C03205	273
C03205	299
C03205	300
C03205	301
C03205	315
C03205	330
C03205	97.226
C03205	109.181
C03205	295.125
C03205	313.081
C03205	331.195
C03205	79.261
C03205	81.288
C03205	83.245
C03205	93.249
C03205	95.292
C03205	97.218
C03205	105.164
C03205	107.216
C03205	109.173
C03205	119.172
C03205	121.122
C03205	123.157
C03205	131.122
C03205	133.095
C03205	135.084
C03205	143.065
C03205	145.117
C03205	147.138
C03205	157.07
C03205	159.099
C03205	163.078
C03205	171.077
C03205	173.004
C03205	177.031
C03205	185.046
C03205	331.117
C03205	41.583
C03205	43.555
C03205	55.432
C03205	67.35
C03205	69.353
C03205	79.285
C03205	81.288
C03205	83.253
C03205	91.229
C03205	93.28
C03205	95.23
C03205	97.226
C03205	105.196
C03205	107.145
C03205	109.173
C03205	119.141
C03205	123.165
C03205	131.059
C03205	145.109
C03207	97.07
C03207	109.031
C03207	205.037
C03207	217.047
C03207	253.041
C03207	271.128
C03207	295.176
C03207	313.258
C03207	79.091
C03207	81.098
C03207	83.065
C03207	93.081
C03207	95.095
C03207	97.062
C03207	105.049
C03207	107.055
C03207	109.046
C03207	119.031
C03207	121.007
C03207	123.013
C03207	131.016
C03207	133.007
C03207	135.005
C03207	136.84
C03207	143
C03207	144.991
C03207	146.998
C03207	148.997
C03207	156.976
C03207	159.006
C03207	160.982
C03207	163.004
C03207	170.984
C03207	173.014
C03207	174.958
C03207	177.004
C03207	205.013
C03207	253.048
C03207	55.189
C03207	67.132
C03207	69.13
C03207	77.093
C03207	79.084
C03207	81.082
C03207	82.995
C03207	91.067
C03207	93.058
C03207	95.048
C03207	97.062
C03207	105.033
C03207	107.04
C03207	109.023
C03207	119.008
C03207	120.975
C03207	122.974
C03207	130.985
C03238	368.98
C03238	369.58
C03238	387.14
C03238	387.5
C03238	57.07
C03238	57.53
C03238	66.88
C03238	68.99
C03238	70.86
C03238	80.75
C03238	82.83
C03238	84.99
C03238	92.8
C03238	94.41
C03238	94.76
C03238	96.89
C03238	98.47
C03238	99.11
C03238	104.78
C03238	106.75
C03238	108.49
C03238	108.81
C03238	110.73
C03238	118.87
C03238	120.55
C03238	122.83
C03238	132.43
C03238	132.67
C03238	134.63
C03238	136.81
C03238	146.42
C03238	146.69
C03238	66.9
C03238	68.84
C03238	70.73
C03238	80.82
C03238	82.92
C03238	92.69
C03238	94.46
C03238	94.69
C03238	104.71
C03238	106.78
C03238	108.67
C03238	118.67
C03238	120.8
C03238	132.64
C03242	71
C03242	82
C03242	94
C03242	109
C03242	132
C03242	134
C03242	150
C03242	162
C03242	163
C03242	164
C03242	165
C03242	172
C03242	206
C03242	208
C03242	214
C03242	222
C03242	228
C03242	247
C03242	271
C03242	274
C03242	275
C03242	288
C03242	289
C03242	306
C03242	307
C03242	325
C03242	54
C03242	56
C03242	66
C03242	67
C03242	68
C03242	69
C03242	71
C03242	78
C03242	79
C03242	80
C03242	81
C03242	82
C03242	83
C03242	90
C03242	92
C03242	93
C03242	94
C03242	95
C03242	104
C03242	105
C03242	106
C03242	107
C03242	108
C03242	109
C03242	118
C03242	120
C03242	122
C03242	135
C03242	137
C03242	144
C03242	148
C03242	162
C03242	164
C03242	165
C03242	174
C03242	256
C03242	307
C03242	54
C03242	55
C03242	66
C03242	68
C03242	76
C03242	78
C03242	79
C03242	80
C03242	81
C03242	90
C03242	91
C03242	92
C03242	93
C03242	94
C03242	95
C03242	104
C03242	105
C03242	106
C03242	107
C03242	108
C03242	109
C03242	116
C03264	36.6
C03264	59.3
C03264	69.1
C03264	71.1
C03264	85.2
C03264	98.9
C03264	100.8
C03264	113.1
C03264	129.2
C03264	130.4
C03264	131
C03264	148.7
C03264	35
C03264	44.8
C03264	59.3
C03264	69.1
C03264	71.3
C03264	73.2
C03264	74.4
C03264	83.2
C03264	85.2
C03264	92.8
C03264	95
C03264	98.7
C03264	99
C03264	101
C03264	103
C03264	113.1
C03264	128.8
C03264	131
C03264	35.2
C03264	45
C03264	58.1
C03264	59.1
C03264	69
C03264	72.9
C03264	74
C03264	82.9
C03264	85.2
C03264	95.1
C03264	101.1
C03264	113.1
C03264	128.7
C03264	131.1
C03264	44.8
C03264	51
C03264	58.8
C03264	67
C03264	68
C03264	69.1
C03264	72.8
C03264	73.8
C03264	83.1
C03264	85.1
C03264	45.2
C03264	51
C03264	66.9
C03264	69.1
C03264	85.1
C03283	40.9
C03283	43.9
C03283	50
C03283	51.3
C03283	55.3
C03283	57
C03283	59
C03283	61
C03283	62.7
C03283	69.1
C03283	73.2
C03283	74.1
C03283	77.7
C03283	83
C03283	84
C03283	85.1
C03283	87
C03283	90
C03283	101
C03283	102.1
C03283	119.3
C03283	44.1
C03283	46.2
C03283	55
C03283	56.3
C03283	57.2
C03283	58.4
C03283	60.1
C03283	61.1
C03283	69.1
C03283	71.7
C03283	72.9
C03283	74
C03283	83
C03283	84.2
C03283	85.1
C03283	87.8
C03283	90.5
C03283	101
C03283	102
C03283	119.3
C03283	40.8
C03283	44.2
C03283	46.1
C03283	56.2
C03283	57.1
C03283	60.1
C03283	61.1
C03283	69.2
C03283	72.8
C03283	73.9
C03283	83.2
C03283	84.3
C03283	84.9
C03283	92
C03283	102.1
C03283	119.2
C03283	120.1
C03283	23
C03283	41.2
C03283	43.9
C03283	56.3
C03283	65
C03283	72.7
C03283	74.1
C03283	84
C03283	29.3
C03283	44
C03283	55.9
C03296	60.1
C03360	59.2
C03360	79
C03360	93.3
C03360	157.1
C03360	158.1
C03360	171.2
C03360	185.1
C03360	218.2
C03360	45.9
C03360	58.8
C03360	78.9
C03360	93
C03360	138
C03360	157.8
C03360	158.1
C03360	160.1
C03360	170.9
C03360	171.5
C03360	172.1
C03360	185.3
C03360	218.1
C03360	46
C03360	58.9
C03360	77.9
C03360	79
C03360	92.9
C03360	138
C03360	157.9
C03360	159.9
C03360	185.3
C03360	45.7
C03360	78.9
C03360	108
C03360	137.7
C03360	45.3
C03360	63.1
C03360	76.3
C03360	79
C03360	92.1
C03360	108
C03360	137.8
C03360	78.959
C03360	78.9446
C03360	78.9598
C03360	217.986
C03360	75.0237
C03360	94.0412
C03360	109.028
C03360	123.031
C03360	174.008
C03360	202.998
C03360	220.001
C03373	84.1
C03375	131.86
C03375	58.11
C03375	97.96
C03375	114.93
C03375	131.75
C03375	44.17
C03375	58.04
C03375	70.01
C03375	131.47
C03375	131.5
C03375	49.9
C03375	58.3
C03375	63.9
C03375	67.6
C03375	68.9
C03375	70.7
C03375	72.2
C03375	73.9
C03375	75.1
C03375	78.2
C03375	80.7
C03375	81.9
C03375	83.3
C03375	86.2
C03375	97.2
C03375	98
C03375	99
C03375	100
C03375	114.4
C03375	115.3
C03375	132.1
C03375	41.1
C03375	43.8
C03375	49.9
C03375	55
C03375	58.1
C03375	59
C03375	69
C03375	69.9
C03375	71.3
C03375	71.9
C03375	73
C03375	73.9
C03375	75.1
C03375	78.6
C03375	79.9
C03375	83.3
C03375	86.2
C03375	87
C03375	90
C03375	97.4
C03375	98
C03375	100.1
C03375	113.3
C03375	114.3
C03375	115.3
C03375	132.2
C03375	41
C03375	44.2
C03375	55.1
C03375	58.1
C03375	59.1
C03375	66.8
C03375	69.2
C03375	70
C03375	72.2
C03375	72.7
C03375	74
C03375	75.1
C03375	79.3
C03375	83
C03375	83.9
C03375	86.2
C03375	96.9
C03375	97.9
C03375	115.1
C03375	131.8
C03375	38.8
C03375	40.9
C03375	41.9
C03375	43
C03375	44.1
C03375	55.1
C03375	58.2
C03375	69.1
C03375	70
C03375	72.9
C03375	74
C03375	98.1
C03375	40.9
C03375	42
C03375	43.2
C03375	44.3
C03375	58.2
C03375	69.9
C03375	49.9
C03375	58.3
C03375	63.9
C03375	67.6
C03375	68.9
C03375	70.7
C03375	72.2
C03375	73.9
C03375	75.1
C03375	78.2
C03375	80.7
C03375	81.9
C03375	83.3
C03375	86.2
C03375	97.2
C03375	98
C03375	99
C03375	100
C03375	114.4
C03375	115.3
C03375	132.1
C03375	41.1
C03375	43.8
C03375	49.9
C03375	55
C03375	58.1
C03375	59
C03375	69
C03375	69.9
C03375	71.3
C03375	71.9
C03375	73
C03375	73.9
C03375	75.1
C03375	78.6
C03375	79.9
C03375	83.3
C03375	86.2
C03375	87
C03375	90
C03375	97.4
C03375	98
C03375	100.1
C03375	113.3
C03375	114.3
C03375	115.3
C03375	132.2
C03375	41
C03375	44.2
C03375	55.1
C03375	58.1
C03375	59.1
C03375	66.8
C03375	69.2
C03375	70
C03375	72.2
C03375	72.7
C03375	74
C03375	75.1
C03375	79.3
C03375	83
C03375	83.9
C03375	86.2
C03375	96.9
C03375	97.9
C03375	115.1
C03375	131.8
C03375	38.8
C03375	40.9
C03375	41.9
C03375	43
C03375	44.1
C03375	55.1
C03375	58.2
C03375	69.1
C03375	70
C03375	72.9
C03375	74
C03375	98.1
C03375	40.9
C03375	42
C03375	43.2
C03375	44.3
C03375	58.2
C03375	69.9
C03401	76
C03401	70
C03401	105
C03401	88
C03401	104
C03401	105
C03401	76
C03401	88
C03401	70
C03401	102
C03401	106
C03401	69
C03401	73
C03401	103
C03401	87
C03401	76
C03401	104
C03401	88
C03401	70
C03401	105
C03404	49.9
C03404	77.8
C03404	99.8
C03404	106.6
C03404	119.1
C03404	119.8
C03404	121.3
C03404	132.1
C03404	135.9
C03404	137
C03404	137.4
C03404	146.2
C03404	147.1
C03404	161.1
C03404	164.3
C03404	178.1
C03404	179.2
C03404	196.1
C03404	44.6
C03404	58.8
C03404	72.9
C03404	77.8
C03404	80.8
C03404	83.1
C03404	88.9
C03404	90.9
C03404	95.2
C03404	99.8
C03404	100.5
C03404	103
C03404	104.9
C03404	107.1
C03404	113.8
C03404	119.1
C03404	120
C03404	120.8
C03404	123.1
C03404	132.9
C03404	136
C03404	137.3
C03404	147
C03404	161.3
C03404	179.2
C03404	196.4
C03404	58.9
C03404	69.3
C03404	73.3
C03404	79.3
C03404	80.7
C03404	82.8
C03404	91
C03404	93
C03404	95.9
C03404	99.8
C03404	103.3
C03404	107.3
C03404	113.7
C03404	118.5
C03404	119.1
C03404	121
C03404	122.2
C03404	123
C03404	132.9
C03404	136.1
C03404	137.3
C03404	146.9
C03404	151.2
C03404	160.5
C03404	196.4
C03404	59
C03404	65
C03404	72.9
C03404	76.8
C03404	79.1
C03404	80.9
C03404	83
C03404	91
C03404	92.9
C03404	94.3
C03404	105.4
C03404	106.9
C03404	109.2
C03404	116.9
C03404	118
C03404	119.3
C03404	121
C03404	122.3
C03404	136
C03404	137.3
C03404	153.4
C03404	55.1
C03404	59
C03404	65.1
C03404	76.9
C03404	79.1
C03404	80.8
C03404	91.2
C03404	93.1
C03404	94
C03404	107.1
C03404	117.1
C03404	118.8
C03404	121
C03406	70
C03406	270.9
C03406	194.9
C03406	69.1
C03406	131
C03406	116.1
C03406	87.9
C03406	175.9
C03406	59.1
C03406	103.1
C03406	114.2
C03406	115.2
C03406	130.9
C03406	131.7
C03406	132
C03406	156.7
C03406	158
C03406	158.7
C03406	173.2
C03406	185
C03406	206.2
C03406	206.9
C03406	209.9
C03406	211.4
C03406	226.9
C03406	227.5
C03406	229
C03406	229.2
C03406	245
C03406	253.1
C03406	254
C03406	256.3
C03406	256.8
C03406	271.3
C03406	274.9
C03406	289.3
C03406	59.2
C03406	71
C03406	95.2
C03406	96.2
C03406	96.8
C03406	98.3
C03406	100.9
C03406	103.3
C03406	110.2
C03406	112.2
C03406	112.8
C03406	113.9
C03406	115.3
C03406	124.1
C03406	125.1
C03406	131.2
C03406	131.9
C03406	132.8
C03406	139.1
C03406	141.5
C03406	142.3
C03406	156
C03406	156.6
C03406	157.3
C03406	166
C03406	173.4
C03406	184.4
C03406	185.3
C03406	197.5
C03406	199.7
C03406	200.3
C03406	206
C03406	207
C03406	209.4
C03406	210.1
C03406	211.1
C03406	211.3
C03406	221.1
C03406	227
C03406	227.6
C03406	228.5
C03406	229.3
C03406	235.2
C03406	245.1
C03406	253.1
C03406	253.5
C03406	254.7
C03406	271.3
C03406	289.2
C03406	41
C03406	59.2
C03406	70.9
C03406	79.1
C03406	83.3
C03406	85.9
C03406	88.1
C03406	95.1
C03406	96
C03406	97.2
C03406	97.4
C03406	98.4
C03406	109.1
C03406	112.2
C03406	113
C03406	114.1
C03406	115.1
C03406	123.9
C03406	124.7
C03406	125
C03406	128.6
C03406	131
C03406	131.9
C03406	132.9
C03406	137.5
C03406	137.9
C03406	139.1
C03406	140.9
C03406	141.5
C03406	148.1
C03406	149.1
C03406	153.1
C03406	154.9
C03406	156
C03406	156.6
C03406	162.7
C03406	165.9
C03406	166.5
C03406	167.2
C03406	169.1
C03406	173.1
C03406	173.8
C03406	183.4
C03406	185.1
C03406	192.8
C03406	197.2
C03406	200.5
C03406	200.8
C03406	209.5
C03406	210.2
C03406	211.4
C03406	227.1
C03406	228.1
C03406	229.2
C03406	244.8
C03406	253.5
C03406	261.2
C03406	271
C03406	41.3
C03406	59.1
C03406	67.9
C03406	69.2
C03406	70
C03406	71
C03406	71.8
C03406	78.9
C03406	83.2
C03406	83.4
C03406	85.3
C03406	86.3
C03406	88.2
C03406	94.1
C03406	95
C03406	96.3
C03406	96.9
C03406	97.9
C03406	109.2
C03406	110.2
C03406	112
C03406	113.3
C03406	114
C03406	115.3
C03406	116.1
C03406	124.4
C03406	125.1
C03406	129.2
C03406	131
C03406	131.9
C03406	137.1
C03406	138.4
C03406	139.4
C03406	141.5
C03406	149
C03406	152.8
C03406	156.2
C03406	158
C03406	163
C03406	167.5
C03406	173.3
C03406	185.3
C03406	193.6
C03406	216.8
C03406	41.1
C03406	51.9
C03406	53.7
C03406	59.1
C03406	67
C03406	70
C03406	71
C03406	72
C03406	79.2
C03406	81
C03406	82.3
C03406	83
C03406	85.5
C03406	88.3
C03406	95.2
C03406	96.3
C03406	96.8
C03406	98.4
C03406	109
C03406	110.1
C03406	112.3
C03406	113.1
C03406	114.3
C03406	115.1
C03406	121.8
C03406	124.8
C03406	131
C03406	132.1
C03406	141.4
C03406	156.2
C03406	73.8
C03406	74.7
C03406	88.2
C03406	88.5
C03406	110.8
C03406	112.8
C03406	115.2
C03406	121
C03406	132
C03406	133.2
C03406	139.1
C03406	149.3
C03406	153
C03406	157
C03406	158.1
C03406	159.2
C03406	160.4
C03406	169.7
C03406	171.2
C03406	176.2
C03406	179.1
C03406	185.1
C03406	187.2
C03406	204.3
C03406	215.3
C03406	229
C03406	231
C03406	242
C03406	255.2
C03406	259.4
C03406	273.5
C03406	274.2
C03406	291.4
C03406	69.8
C03406	71.2
C03406	74.2
C03406	88.1
C03406	88.7
C03406	98
C03406	105
C03406	112
C03406	113
C03406	115.3
C03406	116.3
C03406	121
C03406	131
C03406	132.7
C03406	133
C03406	134.3
C03406	140.3
C03406	142.6
C03406	144.1
C03406	148.3
C03406	153.1
C03406	157.3
C03406	158.1
C03406	159.1
C03406	165.3
C03406	170.3
C03406	171.2
C03406	174.9
C03406	176.1
C03406	201.5
C03406	204.1
C03406	210.3
C03406	211.3
C03406	215.2
C03406	228.1
C03406	231.5
C03406	246.2
C03406	273.6
C03406	274.3
C03406	291.5
C03406	70
C03406	71.2
C03406	71.9
C03406	73.9
C03406	75
C03406	88.2
C03406	89.2
C03406	96.9
C03406	97.9
C03406	99.2
C03406	112
C03406	113.2
C03406	114.1
C03406	115.3
C03406	116.3
C03406	127.1
C03406	130.1
C03406	131.1
C03406	133.3
C03406	133.9
C03406	140.2
C03406	144.2
C03406	157
C03406	158.2
C03406	159.1
C03406	164.7
C03406	170.1
C03406	172.9
C03406	175.4
C03406	176.2
C03406	186.3
C03406	204.6
C03406	210.1
C03406	228.4
C03406	246.4
C03406	273.6
C03406	274.6
C03406	291.4
C03406	56.9
C03406	59.8
C03406	70
C03406	71.1
C03406	72.1
C03406	73.9
C03406	81.2
C03406	88.2
C03406	89
C03406	95.5
C03406	96.7
C03406	97.3
C03406	98.3
C03406	112.1
C03406	113.3
C03406	113.8
C03406	115.1
C03406	116.3
C03406	130.9
C03406	134
C03406	140.9
C03406	144.7
C03406	158.1
C03406	166.1
C03406	176.3
C03406	246.5
C03406	43.1
C03406	70.1
C03406	71.1
C03406	72.1
C03406	73.9
C03406	86.1
C03406	88.2
C03406	97.2
C03406	97.9
C03406	114
C03406	81.3
C03406	83.2
C03406	84.2
C03406	85.2
C03406	86.2
C03406	87.2
C03406	88.1
C03406	89.2
C03406	91.1
C03406	93.2
C03406	95.1
C03406	97.1
C03406	98.1
C03406	98.9
C03406	101.1
C03406	103.1
C03406	105
C03406	106
C03406	107.1
C03406	109.2
C03406	111
C03406	112.1
C03406	113.1
C03406	114
C03406	115.1
C03406	116.1
C03406	117.1
C03406	117.9
C03406	119.1
C03406	120.1
C03406	121.1
C03406	122
C03406	123.1
C03406	125
C03406	126.1
C03406	127
C03406	128.1
C03406	129
C03406	130.1
C03406	131
C03406	132.4
C03406	133.1
C03406	134
C03406	135
C03406	135.9
C03406	136.9
C03406	138.3
C03406	139.1
C03406	140
C03406	141
C03406	142
C03406	143.1
C03406	145.1
C03406	145.8
C03406	147.1
C03406	149.1
C03406	150.1
C03406	151.1
C03406	152.1
C03406	153.2
C03406	154.2
C03406	154.9
C03406	155.9
C03406	157.1
C03406	158
C03406	159
C03406	161.1
C03406	162
C03406	163
C03406	164.1
C03406	165
C03406	166
C03406	167.1
C03406	168.1
C03406	169.1
C03406	170.1
C03406	171
C03406	172.2
C03406	173
C03406	174.2
C03406	175.1
C03406	176
C03406	177.1
C03406	179
C03406	179.9
C03406	181
C03406	181.9
C03406	183
C03406	184.1
C03406	185.1
C03406	187.1
C03406	189.1
C03406	191.1
C03406	192.1
C03406	193.1
C03406	193.9
C03406	195.1
C03406	196
C03406	197.2
C03406	199.1
C03406	201
C03406	203.1
C03406	203.8
C03406	205.1
C03406	205.9
C03406	207.1
C03406	209
C03406	210
C03406	211
C03406	212.1
C03406	213
C03406	215.1
C03406	216
C03406	217.1
C03406	218.8
C03406	221
C03406	223.1
C03406	227
C03406	228
C03406	229.1
C03406	230.1
C03406	231.1
C03406	231.9
C03406	232.9
C03406	234.1
C03406	235.1
C03406	238
C03406	239
C03406	241.1
C03406	242.1
C03406	243.2
C03406	244.2
C03406	245.2
C03406	246.1
C03406	247
C03406	247.9
C03406	249.1
C03406	251.4
C03406	252.7
C03406	254.1
C03406	255.1
C03406	256
C03406	257.1
C03406	258.1
C03406	259.1
C03406	261
C03406	262.1
C03406	263.1
C03406	272.2
C03406	273.1
C03406	274
C03406	274.7
C03406	281.7
C03406	286
C03406	286.7
C03406	290.1
C03406	291.1
C03406	292
C03406	293.1
C03406	294.3
C03406	295.3
C03406	296.5
C03406	297.5
C03406	299.5
C03406	303.9
C03406	308.1
C03406	308.9
C03406	310.2
C03406	311.6
C03406	313.4
C03406	314.9
C03406	316.4
C03406	317.6
C03406	336.4
C03406	340.9
C03406	345
C03406	59.1
C03406	103.1
C03406	114.2
C03406	115.2
C03406	130.9
C03406	131.7
C03406	132
C03406	156.7
C03406	158
C03406	158.7
C03406	173.2
C03406	185
C03406	206.2
C03406	206.9
C03406	209.9
C03406	211.4
C03406	226.9
C03406	227.5
C03406	229
C03406	229.2
C03406	245
C03406	253.1
C03406	254
C03406	256.3
C03406	256.8
C03406	271.3
C03406	274.9
C03406	289.3
C03406	59.2
C03406	71
C03406	95.2
C03406	96.2
C03406	96.8
C03406	98.3
C03406	100.9
C03406	103.3
C03406	110.2
C03406	112.2
C03406	112.8
C03406	113.9
C03406	115.3
C03406	124.1
C03406	125.1
C03406	131.2
C03406	131.9
C03406	132.8
C03406	139.1
C03406	141.5
C03406	142.3
C03406	156
C03406	156.6
C03406	157.3
C03406	166
C03406	173.4
C03406	184.4
C03406	185.3
C03406	197.5
C03406	199.7
C03406	200.3
C03406	206
C03406	207
C03406	209.4
C03406	210.1
C03406	211.1
C03406	211.3
C03406	221.1
C03406	227
C03406	227.6
C03406	228.5
C03406	229.3
C03406	235.2
C03406	245.1
C03406	253.1
C03406	253.5
C03406	254.7
C03406	271.3
C03406	289.2
C03406	41
C03406	59.2
C03406	70.9
C03406	79.1
C03406	83.3
C03406	85.9
C03406	88.1
C03406	95.1
C03406	96
C03406	97.2
C03406	97.4
C03406	98.4
C03406	109.1
C03406	112.2
C03406	113
C03406	114.1
C03406	115.1
C03406	123.9
C03406	124.7
C03406	125
C03406	128.6
C03406	131
C03406	131.9
C03406	132.9
C03406	137.5
C03406	137.9
C03406	139.1
C03406	140.9
C03406	141.5
C03406	148.1
C03406	149.1
C03406	153.1
C03406	154.9
C03406	156
C03406	156.6
C03406	162.7
C03406	165.9
C03406	166.5
C03406	167.2
C03406	169.1
C03406	173.1
C03406	173.8
C03406	183.4
C03406	185.1
C03406	192.8
C03406	197.2
C03406	200.5
C03406	200.8
C03406	209.5
C03406	210.2
C03406	211.4
C03406	227.1
C03406	228.1
C03406	229.2
C03406	244.8
C03406	253.5
C03406	261.2
C03406	271
C03406	41.3
C03406	59.1
C03406	67.9
C03406	69.2
C03406	70
C03406	71
C03406	71.8
C03406	78.9
C03406	83.2
C03406	83.4
C03406	85.3
C03406	86.3
C03406	88.2
C03406	94.1
C03406	95
C03406	96.3
C03406	96.9
C03406	97.9
C03406	109.2
C03406	110.2
C03406	112
C03406	113.3
C03406	114
C03406	115.3
C03406	116.1
C03406	124.4
C03406	125.1
C03406	129.2
C03406	131
C03406	131.9
C03406	137.1
C03406	138.4
C03406	139.4
C03406	141.5
C03406	149
C03406	152.8
C03406	156.2
C03406	158
C03406	163
C03406	167.5
C03406	173.3
C03406	185.3
C03406	193.6
C03406	216.8
C03406	41.1
C03406	51.9
C03406	53.7
C03406	59.1
C03406	67
C03406	70
C03406	71
C03406	72
C03406	79.2
C03406	81
C03406	82.3
C03406	83
C03406	85.5
C03406	88.3
C03406	95.2
C03406	96.3
C03406	96.8
C03406	98.4
C03406	109
C03406	110.1
C03406	112.3
C03406	113.1
C03406	114.3
C03406	115.1
C03406	121.8
C03406	124.8
C03406	131
C03406	132.1
C03406	141.4
C03406	156.2
C03406	73.8
C03406	74.7
C03406	88.2
C03406	88.5
C03406	110.8
C03406	112.8
C03406	115.2
C03406	121
C03406	132
C03406	133.2
C03406	139.1
C03406	149.3
C03406	153
C03406	157
C03406	158.1
C03406	159.2
C03406	160.4
C03406	169.7
C03406	171.2
C03406	176.2
C03406	179.1
C03406	185.1
C03406	187.2
C03406	204.3
C03406	215.3
C03406	229
C03406	231
C03406	242
C03406	255.2
C03406	259.4
C03406	273.5
C03406	274.2
C03406	291.4
C03406	69.8
C03406	71.2
C03406	74.2
C03406	88.1
C03406	88.7
C03406	98
C03406	105
C03406	112
C03406	113
C03406	115.3
C03406	116.3
C03406	121
C03406	131
C03406	132.7
C03406	133
C03406	134.3
C03406	140.3
C03406	142.6
C03406	144.1
C03406	148.3
C03406	153.1
C03406	157.3
C03406	158.1
C03406	159.1
C03406	165.3
C03406	170.3
C03406	171.2
C03406	174.9
C03406	176.1
C03406	201.5
C03406	204.1
C03406	210.3
C03406	211.3
C03406	215.2
C03406	228.1
C03406	231.5
C03406	246.2
C03406	273.6
C03406	274.3
C03406	291.5
C03406	70
C03406	71.2
C03406	71.9
C03406	73.9
C03406	75
C03406	88.2
C03406	89.2
C03406	96.9
C03406	97.9
C03406	99.2
C03406	112
C03406	113.2
C03406	114.1
C03406	115.3
C03406	116.3
C03406	127.1
C03406	130.1
C03406	131.1
C03406	133.3
C03406	133.9
C03406	140.2
C03406	144.2
C03406	157
C03406	158.2
C03406	159.1
C03406	164.7
C03406	170.1
C03406	172.9
C03406	175.4
C03406	176.2
C03406	186.3
C03406	204.6
C03406	210.1
C03406	228.4
C03406	246.4
C03406	273.6
C03406	274.6
C03406	291.4
C03406	56.9
C03406	59.8
C03406	70
C03406	71.1
C03406	72.1
C03406	73.9
C03406	81.2
C03406	88.2
C03406	89
C03406	95.5
C03406	96.7
C03406	97.3
C03406	98.3
C03406	112.1
C03406	113.3
C03406	113.8
C03406	115.1
C03406	116.3
C03406	130.9
C03406	134
C03406	140.9
C03406	144.7
C03406	158.1
C03406	166.1
C03406	176.3
C03406	246.5
C03406	43.1
C03406	70.1
C03406	71.1
C03406	72.1
C03406	73.9
C03406	86.1
C03406	88.2
C03406	97.2
C03406	97.9
C03406	114
C03406	273.1
C03406	228
C03406	176
C03406	158
C03406	133.1
C03406	116.1
C03406	115.1
C03406	81.3
C03406	83.2
C03406	84.2
C03406	85.2
C03406	86.2
C03406	87.2
C03406	88.1
C03406	89.2
C03406	91.1
C03406	93.2
C03406	95.1
C03406	97.1
C03406	98.1
C03406	98.9
C03406	101.1
C03406	103.1
C03406	105
C03406	106
C03406	107.1
C03406	109.2
C03406	111
C03406	112.1
C03406	113.1
C03406	114
C03406	115.1
C03406	116.1
C03406	117.1
C03406	117.9
C03406	119.1
C03406	120.1
C03406	121.1
C03406	122
C03406	123.1
C03406	125
C03406	126.1
C03406	127
C03406	128.1
C03406	129
C03406	130.1
C03406	131
C03406	132.4
C03406	133.1
C03406	134
C03406	135
C03406	135.9
C03406	136.9
C03406	138.3
C03406	139.1
C03406	140
C03406	141
C03406	142
C03406	143.1
C03406	145.1
C03406	145.8
C03406	147.1
C03406	149.1
C03406	150.1
C03406	151.1
C03406	152.1
C03406	153.2
C03406	154.2
C03406	154.9
C03406	155.9
C03406	157.1
C03406	158
C03406	159
C03406	161.1
C03406	162
C03406	163
C03406	164.1
C03406	165
C03406	166
C03406	167.1
C03406	168.1
C03406	169.1
C03406	170.1
C03406	171
C03406	172.2
C03406	173
C03406	174.2
C03406	175.1
C03406	176
C03406	177.1
C03406	179
C03406	179.9
C03406	181
C03406	181.9
C03406	183
C03406	184.1
C03406	185.1
C03406	187.1
C03406	189.1
C03406	191.1
C03406	192.1
C03406	193.1
C03406	193.9
C03406	195.1
C03406	196
C03406	197.2
C03406	199.1
C03406	201
C03406	203.1
C03406	203.8
C03406	205.1
C03406	205.9
C03406	207.1
C03406	209
C03406	210
C03406	211
C03406	212.1
C03406	213
C03406	215.1
C03406	216
C03406	217.1
C03406	218.8
C03406	221
C03406	223.1
C03406	227
C03406	228
C03406	229.1
C03406	230.1
C03406	231.1
C03406	231.9
C03406	232.9
C03406	234.1
C03406	235.1
C03406	238
C03406	239
C03406	241.1
C03406	242.1
C03406	243.2
C03406	244.2
C03406	245.2
C03406	246.1
C03406	247
C03406	247.9
C03406	249.1
C03406	251.4
C03406	252.7
C03406	254.1
C03406	255.1
C03406	256
C03406	257.1
C03406	258.1
C03406	259.1
C03406	261
C03406	262.1
C03406	263.1
C03406	272.2
C03406	273.1
C03406	274
C03406	274.7
C03406	281.7
C03406	286
C03406	286.7
C03406	290.1
C03406	291.1
C03406	292
C03406	293.1
C03406	294.3
C03406	295.3
C03406	296.5
C03406	297.5
C03406	299.5
C03406	303.9
C03406	308.1
C03406	308.9
C03406	310.2
C03406	311.6
C03406	313.4
C03406	314.9
C03406	316.4
C03406	317.6
C03406	336.4
C03406	340.9
C03406	345
C03406	81.2
C03406	84.2
C03406	88.1
C03406	89.2
C03406	91.2
C03406	95.1
C03406	97.1
C03406	98.1
C03406	105.1
C03406	109.1
C03406	111.1
C03406	112.1
C03406	113
C03406	114
C03406	115.1
C03406	116.1
C03406	116.9
C03406	119
C03406	121.9
C03406	126
C03406	128.9
C03406	130
C03406	130.9
C03406	133.1
C03406	134
C03406	135.1
C03406	139.1
C03406	140
C03406	140.9
C03406	143
C03406	144.9
C03406	147
C03406	149
C03406	149.9
C03406	157.1
C03406	158
C03406	159.1
C03406	161.1
C03406	164
C03406	166
C03406	168.1
C03406	171
C03406	173.1
C03406	174
C03406	175
C03406	175.8
C03406	177.2
C03406	183
C03406	184
C03406	185.1
C03406	189.1
C03406	192
C03406	193.1
C03406	194.2
C03406	195
C03406	196
C03406	199.1
C03406	203
C03406	206
C03406	209.1
C03406	210
C03406	211
C03406	212
C03406	213.1
C03406	214.1
C03406	214.9
C03406	227.1
C03406	228
C03406	229.1
C03406	230.1
C03406	231.2
C03406	237.2
C03406	238
C03406	245.1
C03406	255
C03406	256
C03406	256.9
C03406	273
C03406	273.8
C03406	292
C03406	294.9
C03406	298.4
C03406	316.3
C03406	68.2
C03406	70.2
C03406	94
C03406	97.1
C03406	98
C03406	121
C03406	122.1
C03406	125.1
C03406	137
C03406	139.9
C03406	143.1
C03406	145.1
C03406	147.2
C03406	149
C03406	156.6
C03406	158
C03406	159.1
C03406	164
C03406	165
C03406	166
C03406	168
C03406	169.1
C03406	173.1
C03406	175
C03406	183
C03406	185
C03406	192
C03406	193
C03406	210
C03406	211
C03406	211.9
C03406	223.2
C03406	227.2
C03406	228.1
C03406	247.2
C03406	60.2
C03406	70.1
C03406	79.2
C03406	81.1
C03406	88.1
C03406	93.2
C03406	98
C03406	99
C03406	107.1
C03406	112
C03406	113
C03406	115
C03406	116
C03406	120.9
C03406	129.1
C03406	130.2
C03406	131
C03406	134
C03406	139.9
C03406	141.1
C03406	158
C03406	159
C03406	160
C03406	175.9
C03406	177.1
C03406	70.2
C03406	85.9
C03406	88.1
C03406	98.1
C03406	99
C03406	112.1
C03406	113
C03406	115.1
C03406	116
C03406	130
C03406	130.9
C03406	140
C03406	141.1
C03406	157.8
C03406	159
C03406	175.1
C03406	187
C03406	70.2
C03406	87
C03406	88.1
C03406	91.1
C03406	97.2
C03406	104.9
C03406	115.1
C03406	116.1
C03406	117.1
C03406	133.1
C03406	134
C03406	187.6
C03406	70.2
C03406	88.1
C03406	116.1
C03406	70.2
C03406	87.2
C03406	97.1
C03410	87.3
C03410	109.6
C03410	113.7
C03410	116.2
C03410	119.5
C03410	141.3
C03410	156.9
C03410	157.5
C03410	166.2
C03410	167.9
C03410	175.9
C03410	186.1
C03410	205.9
C03410	218.1
C03410	228.9
C03410	229.8
C03410	236
C03410	255.5
C03410	263.8
C03410	288.1
C03410	288.6
C03410	306.3
C03410	306.7
C03410	324.5
C03410	59.1
C03410	73.8
C03410	74.2
C03410	87.1
C03410	96.8
C03410	100.9
C03410	109.5
C03410	110.1
C03410	114.1
C03410	116
C03410	117.5
C03410	119.2
C03410	128.2
C03410	141.1
C03410	142
C03410	156.9
C03410	158.2
C03410	167.9
C03410	176.2
C03410	185.4
C03410	186.2
C03410	204.5
C03410	206.1
C03410	213.7
C03410	216.2
C03410	218.3
C03410	230
C03410	236.2
C03410	240
C03410	247.8
C03410	287.4
C03410	288.4
C03410	292.4
C03410	306.6
C03410	323.9
C03410	324.6
C03410	43.2
C03410	55.9
C03410	59.3
C03410	67.7
C03410	69.7
C03410	71
C03410	73.2
C03410	74
C03410	75.2
C03410	84.2
C03410	85.9
C03410	87.3
C03410	88.2
C03410	96
C03410	96.4
C03410	97.9
C03410	101.2
C03410	110
C03410	111.9
C03410	114
C03410	116.2
C03410	118.9
C03410	140.1
C03410	142.1
C03410	157.2
C03410	158
C03410	166.3
C03410	175.8
C03410	186
C03410	219.7
C03410	236
C03410	264.3
C03410	43.1
C03410	44.9
C03410	56.2
C03410	57.9
C03410	59.1
C03410	67.8
C03410	69.9
C03410	71
C03410	72
C03410	74
C03410	75
C03410	82.2
C03410	83.6
C03410	84.4
C03410	86
C03410	87.1
C03410	88.2
C03410	88.7
C03410	93.4
C03410	95.8
C03410	97
C03410	97.9
C03410	99
C03410	101.1
C03410	108.7
C03410	110.1
C03410	112.3
C03410	114
C03410	116.2
C03410	119.4
C03410	137.8
C03410	140
C03410	142
C03410	156.8
C03410	176.1
C03410	186.1
C03410	42.2
C03410	43.1
C03410	45.2
C03410	54.3
C03410	55.1
C03410	56.2
C03410	58
C03410	59
C03410	60.4
C03410	67.9
C03410	69.3
C03410	70.3
C03410	71.2
C03410	71.9
C03410	73.9
C03410	74.7
C03410	81.7
C03410	82.1
C03410	84.4
C03410	85.6
C03410	86
C03410	87.1
C03410	88.3
C03410	96.4
C03410	97.8
C03410	101.2
C03410	110
C03410	114
C03410	116.2
C03410	121.3
C03410	177.8
C03410	82.2
C03410	96
C03410	99.9
C03410	109.5
C03410	110.5
C03410	113.8
C03410	121.9
C03410	128.3
C03410	130.8
C03410	138.7
C03410	146
C03410	152.4
C03410	167
C03410	171.9
C03410	179
C03410	182.9
C03410	188.4
C03410	217.3
C03410	227.2
C03410	234.1
C03410	236
C03410	249.2
C03410	253.1
C03410	266.1
C03410	276.5
C03410	277.6
C03410	279.8
C03410	290.4
C03410	292.4
C03410	294.4
C03410	308.2
C03410	309.7
C03410	326.7
C03410	45.7
C03410	56.8
C03410	76.1
C03410	78
C03410	82.2
C03410	85.2
C03410	89.4
C03410	99.2
C03410	100.1
C03410	102.8
C03410	103.8
C03410	105.3
C03410	110.3
C03410	115.2
C03410	117.1
C03410	120.6
C03410	121.2
C03410	122.1
C03410	123.4
C03410	129.3
C03410	131
C03410	131.7
C03410	135
C03410	140.8
C03410	142.8
C03410	143.2
C03410	149.3
C03410	150.5
C03410	151.5
C03410	154
C03410	163.1
C03410	165
C03410	167
C03410	175.2
C03410	177.7
C03410	179.1
C03410	183.4
C03410	185.3
C03410	188
C03410	189.3
C03410	193.1
C03410	196.3
C03410	197.4
C03410	197.9
C03410	204
C03410	214.2
C03410	214.4
C03410	215.2
C03410	221.2
C03410	232.2
C03410	236.9
C03410	241
C03410	248.1
C03410	249.4
C03410	251
C03410	254.1
C03410	259.1
C03410	272.2
C03410	273.6
C03410	277.7
C03410	290.6
C03410	291.7
C03410	309.3
C03410	309.8
C03410	326.4
C03410	57
C03410	59
C03410	71
C03410	76.1
C03410	78
C03410	80.9
C03410	83.1
C03410	85
C03410	89.1
C03410	93.3
C03410	95.1
C03410	96.8
C03410	99.1
C03410	100
C03410	100.9
C03410	104.9
C03410	107.1
C03410	108.1
C03410	109.4
C03410	109.8
C03410	112.3
C03410	113.5
C03410	116.8
C03410	119.2
C03410	119.7
C03410	121
C03410	123.1
C03410	124.1
C03410	130
C03410	131
C03410	135.3
C03410	139.1
C03410	142
C03410	142.9
C03410	149.1
C03410	151.1
C03410	151.3
C03410	153.1
C03410	154.2
C03410	161.2
C03410	166
C03410	167.1
C03410	169
C03410	175.4
C03410	183.2
C03410	195.8
C03410	197.2
C03410	198
C03410	204.2
C03410	205.5
C03410	207.3
C03410	208.5
C03410	220.4
C03410	231
C03410	232.2
C03410	248
C03410	277.7
C03410	55.4
C03410	57
C03410	59.1
C03410	68.8
C03410	71.2
C03410	72.7
C03410	76.1
C03410	78.9
C03410	81.1
C03410	83.3
C03410	85.3
C03410	89.2
C03410	91.1
C03410	94.9
C03410	96.3
C03410	97.2
C03410	100
C03410	102.6
C03410	105.1
C03410	107.1
C03410	107.4
C03410	111.3
C03410	114.8
C03410	120.9
C03410	125
C03410	141.9
C03410	151.3
C03410	156.9
C03410	166.9
C03410	196.5
C03410	204.1
C03410	55.1
C03410	57.3
C03410	67
C03410	68.8
C03410	72.8
C03410	79.2
C03410	83
C03410	85
C03410	92.4
C03410	93.1
C03410	95.1
C03410	100
C03410	102.9
C03410	105.3
C03410	109.9
C03410	120.1
C03410	120.9
C03410	188
C03451	170.7
C03451	185.1
C03451	199.3
C03451	245.5
C03451	296.1
C03451	302.6
C03451	318.4
C03451	342.6
C03451	378.3
C03451	116.9
C03451	127.3
C03451	131.6
C03451	140.6
C03451	145.7
C03451	159.8
C03451	185.3
C03451	198.8
C03451	208.9
C03451	214.9
C03451	221.8
C03451	245.5
C03451	249.2
C03451	253.9
C03451	272.5
C03451	296.6
C03451	306.1
C03451	317.9
C03451	344.2
C03451	378.3
C03451	79.2
C03451	85.7
C03451	93.2
C03451	96.7
C03451	116.9
C03451	127.6
C03451	131.7
C03451	143.2
C03451	145.3
C03451	159.6
C03451	160.6
C03451	172.4
C03451	178.8
C03451	184.8
C03451	198.2
C03451	210.2
C03451	222
C03451	254.5
C03451	272.2
C03451	73.9
C03451	92.8
C03451	96.8
C03451	100.5
C03451	116.6
C03451	127
C03451	127.8
C03451	134.8
C03451	143.2
C03451	153.1
C03451	162.7
C03451	179.3
C03451	78.7
C03451	89.5
C03451	92.5
C03451	99.1
C03451	126.7
C03451	131.8
C03451	134.6
C03451	143.1
C03451	74.0255
C03451	89.0253
C03451	99.0555
C03451	125.036
C03451	127.051
C03451	128.035
C03451	143.045
C03451	146.046
C03451	160.006
C03451	171.04
C03451	179.046
C03451	210.09
C03451	215.067
C03451	249.056
C03451	254.079
C03451	272.089
C03451	306.076
C03451	344.112
C03451	378.097
C03451	131.8
C03451	133.9
C03451	146.8
C03451	164
C03451	168
C03451	197.7
C03451	199.9
C03451	212.8
C03451	217.5
C03451	219.2
C03451	225.2
C03451	233
C03451	234
C03451	247.6
C03451	251.5
C03451	254.9
C03451	272.4
C03451	304.7
C03451	319.9
C03451	347.4
C03451	363.5
C03451	380.3
C03451	56.8
C03451	82.4
C03451	91.4
C03451	99.3
C03451	129.7
C03451	134.1
C03451	148
C03451	149.3
C03451	161.9
C03451	168
C03451	176.3
C03451	179
C03451	197.9
C03451	198.9
C03451	213.4
C03451	217.1
C03451	233.2
C03451	245.3
C03451	246.2
C03451	247.3
C03451	251.5
C03451	265.6
C03451	285.1
C03451	345.2
C03451	348.6
C03451	380.7
C03451	57.1
C03451	76.1
C03451	100.8
C03451	111.5
C03451	116.9
C03451	128.8
C03451	129.8
C03451	134.5
C03451	148
C03451	148.9
C03451	161
C03451	170
C03451	176.4
C03451	196.7
C03451	214.8
C03451	233.1
C03451	245.6
C03451	291.2
C03451	44.7
C03451	57.2
C03451	76.1
C03451	84.1
C03451	111.4
C03451	114.4
C03451	116.3
C03451	130.2
C03451	134.8
C03451	141.8
C03451	143
C03451	148.1
C03451	148.9
C03451	162
C03451	233.3
C03451	245.1
C03451	76
C03451	84.2
C03451	86.8
C03451	105.7
C03451	109.4
C03451	116.4
C03451	130.2
C03451	148.8
C03451	162.2
C03451	111
C03451	112.1
C03451	113.1
C03451	114.1
C03451	116
C03451	123
C03451	124
C03451	125
C03451	130
C03451	130.9
C03451	131.8
C03451	140
C03451	141.1
C03451	142.1
C03451	143
C03451	144
C03451	145
C03451	147.2
C03451	148
C03451	151
C03451	153
C03451	155
C03451	158
C03451	158.9
C03451	161.9
C03451	166.8
C03451	169
C03451	170
C03451	171
C03451	175.2
C03451	176
C03451	179
C03451	181
C03451	187
C03451	188
C03451	188.9
C03451	197
C03451	199
C03451	205.1
C03451	206
C03451	215
C03451	216
C03451	226.9
C03451	232.3
C03451	233
C03451	233.7
C03451	237.9
C03451	240.9
C03451	245
C03451	249.1
C03451	250.1
C03451	251
C03451	251.9
C03451	253.7
C03451	254.4
C03451	255.1
C03451	256
C03451	257
C03451	258.9
C03451	259.8
C03451	266.6
C03451	268.9
C03451	272
C03451	274.1
C03451	277
C03451	277.9
C03451	285.9
C03451	287
C03451	290
C03451	291
C03451	296
C03451	303.9
C03451	305
C03451	307
C03451	308
C03451	316.1
C03451	316.9
C03451	318
C03451	336
C03451	343.9
C03451	347
C03451	347.9
C03451	350
C03451	361.2
C03451	362
C03451	363
C03451	379.2
C03451	379.9
C03451	383.2
C03451	390.7
C03451	392.9
C03451	408.1
C03451	423
C03451	428
C03451	76.0228
C03451	84.0451
C03451	116.018
C03451	130.036
C03451	148.044
C03451	162.024
C03451	233.061
C03451	251.072
C03451	380.113
C03465	85.0295
C03465	101.024
C03465	101.061
C03465	129.02
C03465	129.055
C03465	57.2
C03465	58.2
C03465	59.2
C03465	69.3
C03465	71.2
C03465	73.2
C03465	82.3
C03465	83.3
C03465	84.3
C03465	85.2
C03465	86.1
C03465	87.2
C03465	97.2
C03465	98.2
C03465	99.3
C03465	100.2
C03465	101.2
C03465	102.2
C03465	110.1
C03465	111.2
C03465	113.1
C03465	128.1
C03465	129.2
C03465	130.2
C03465	87
C03465	91
C03465	90
C03465	131
C03465	99
C03465	98
C03465	77
C03465	99
C03465	83
C03465	98
C03465	92
C03465	68
C03465	72
C03465	77
C03465	99
C03485	40
C03485	42
C03485	60
C03485	61
C03485	66
C03485	67
C03485	68
C03485	76
C03485	77
C03485	78
C03485	79
C03485	80
C03485	81
C03485	93
C03485	108
C03485	109
C03485	40
C03485	41
C03485	67
C03485	78
C03485	40
C03485	26
C03485	27
C03485	28
C03485	29
C03485	31
C03485	37
C03485	38
C03485	39
C03485	40
C03485	41
C03485	49
C03485	50
C03485	51
C03485	52
C03485	53
C03485	54
C03485	61
C03485	62
C03485	63
C03485	64
C03485	65
C03485	74
C03485	75
C03485	76
C03485	77
C03485	78
C03485	79
C03485	80
C03485	89
C03485	90
C03485	91
C03485	92
C03485	105
C03485	106
C03485	107
C03485	108
C03485	109
C03485	26
C03485	27
C03485	28
C03485	29
C03485	31
C03485	37
C03485	38
C03485	39
C03485	40
C03485	41
C03485	43
C03485	44
C03485	49
C03485	50
C03485	51
C03485	52
C03485	53
C03485	535
C03485	54
C03485	55
C03485	61
C03485	62
C03485	63
C03485	64
C03485	65
C03485	66
C03485	73
C03485	74
C03485	75
C03485	76
C03485	77
C03485	78
C03485	79
C03485	80
C03485	89
C03485	90
C03485	91
C03485	92
C03485	105
C03485	106
C03485	107
C03485	108
C03485	109
C03485	49
C03485	50
C03485	51
C03485	52
C03485	53
C03485	54
C03485	60
C03485	61
C03485	62
C03485	63
C03485	65
C03485	74
C03485	75
C03485	76
C03485	77
C03485	78
C03485	79
C03485	80
C03485	89
C03485	90
C03485	91
C03485	92
C03485	105
C03485	107
C03485	108
C03485	109
C03485	26
C03485	27
C03485	28
C03485	29
C03485	30
C03485	31
C03485	37
C03485	38
C03485	39
C03485	40
C03485	41
C03485	49
C03485	50
C03485	51
C03485	52
C03485	53
C03485	54
C03485	55
C03485	61
C03485	62
C03485	63
C03485	64
C03485	65
C03485	66
C03485	73
C03485	74
C03485	75
C03485	76
C03485	77
C03485	78
C03485	79
C03485	80
C03485	81
C03485	89
C03485	90
C03485	91
C03485	92
C03485	105
C03485	106
C03485	107
C03485	108
C03485	109
C03485	26
C03485	27
C03485	29
C03485	31
C03485	37
C03485	38
C03485	39
C03485	49
C03485	50
C03485	51
C03485	52
C03485	53
C03485	54
C03485	61
C03485	62
C03485	63
C03485	64
C03485	65
C03485	74
C03485	75
C03485	76
C03485	77
C03485	78
C03485	79
C03485	80
C03485	89
C03485	90
C03485	91
C03485	92
C03485	105
C03485	107
C03485	108
C03485	109
C03506	79
C03508	56.1
C03519	58
C03519	59.7
C03519	70.2
C03519	91.2
C03519	102.8
C03519	133.8
C03519	146.1
C03519	147.2
C03519	161.9
C03519	162.4
C03519	164.3
C03519	167.6
C03519	170
C03519	170.6
C03519	205
C03519	206.2
C03519	224.1
C03519	42
C03519	58.2
C03519	58.7
C03519	68.4
C03519	70.1
C03519	72.2
C03519	84.6
C03519	91
C03519	102
C03519	103
C03519	114.8
C03519	118.1
C03519	119
C03519	120
C03519	133.9
C03519	134.3
C03519	145
C03519	146.3
C03519	147
C03519	160
C03519	162.2
C03519	164.2
C03519	182.2
C03519	188
C03519	206.4
C03519	41
C03519	42.2
C03519	43.2
C03519	58.2
C03519	70
C03519	72.1
C03519	77.3
C03519	84
C03519	90.3
C03519	91.1
C03519	92.6
C03519	101.5
C03519	103
C03519	106.6
C03519	115.2
C03519	117.9
C03519	118.5
C03519	119.1
C03519	129.9
C03519	132.8
C03519	133.8
C03519	134.3
C03519	144.8
C03519	146.2
C03519	147.2
C03519	150.3
C03519	160
C03519	162.3
C03519	164.2
C03519	188.4
C03519	190.1
C03519	206.4
C03519	41.1
C03519	42
C03519	43.2
C03519	44.8
C03519	57.3
C03519	58.2
C03519	70.2
C03519	72
C03519	73.2
C03519	77.3
C03519	83.9
C03519	91.3
C03519	101.4
C03519	103
C03519	114.1
C03519	115.8
C03519	117
C03519	117.9
C03519	118.5
C03519	119.1
C03519	128
C03519	132.9
C03519	134
C03519	144.2
C03519	147.2
C03519	160.2
C03519	164.3
C03519	190.3
C03519	206.2
C03519	41.2
C03519	42.2
C03519	44.8
C03519	57.3
C03519	58.2
C03519	70.1
C03519	72
C03519	77.1
C03519	84
C03519	91
C03519	100.8
C03519	103.1
C03519	106.8
C03519	116
C03519	117.9
C03519	119
C03519	133.9
C03519	147.3
C03519	189.9
C03519	50.2
C03519	53.9
C03519	61.2
C03519	68
C03519	74
C03519	82.2
C03519	85.9
C03519	86.7
C03519	100.4
C03519	101
C03519	101.9
C03519	105.2
C03519	107.2
C03519	108.2
C03519	116.9
C03519	120.1
C03519	129.2
C03519	131
C03519	135.1
C03519	135.9
C03519	144.4
C03519	146.9
C03519	148.2
C03519	153.2
C03519	153.9
C03519	162.1
C03519	166.3
C03519	172.2
C03519	173.1
C03519	174.2
C03519	176
C03519	190.2
C03519	191.5
C03519	193.9
C03519	208.1
C03519	42.8
C03519	50.1
C03519	57.2
C03519	59
C03519	72.5
C03519	73.7
C03519	84.2
C03519	85.1
C03519	87.4
C03519	89.2
C03519	97.3
C03519	98.7
C03519	101.3
C03519	101.8
C03519	103.3
C03519	106.1
C03519	107
C03519	108.4
C03519	109.1
C03519	112.9
C03519	115.3
C03519	115.5
C03519	120.1
C03519	123
C03519	125.8
C03519	126.9
C03519	128.7
C03519	130
C03519	131.2
C03519	134.9
C03519	137
C03519	143.9
C03519	145.3
C03519	148.4
C03519	149
C03519	151.8
C03519	154
C03519	155
C03519	162.3
C03519	166.4
C03519	173.1
C03519	176.3
C03519	190.5
C03519	191.4
C03519	208.3
C03519	43.1
C03519	44.9
C03519	49.7
C03519	56.9
C03519	59
C03519	61.1
C03519	68.9
C03519	70.7
C03519	73.6
C03519	74.2
C03519	75.4
C03519	79.2
C03519	84.2
C03519	84.9
C03519	91
C03519	93.1
C03519	94.9
C03519	98.7
C03519	101.4
C03519	103.3
C03519	106.7
C03519	109.1
C03519	116.9
C03519	120.3
C03519	130.7
C03519	134.8
C03519	135.8
C03519	144.8
C03519	145.3
C03519	149.2
C03519	166.2
C03519	40.9
C03519	43.1
C03519	44.7
C03519	56.9
C03519	59.1
C03519	67.3
C03519	73.7
C03519	79.2
C03519	84.2
C03519	85.3
C03519	91.1
C03519	93.2
C03519	95
C03519	98.9
C03519	103.1
C03519	104.9
C03519	107.2
C03519	117.3
C03519	120.1
C03519	130.6
C03519	148.6
C03519	42.9
C03519	44.7
C03519	56.3
C03519	77.1
C03519	79.3
C03519	84.3
C03519	91.3
C03519	93
C03519	101.5
C03519	103.2
C03519	117.9
C03519	119.4
C03519	120.3
C03519	128.9
C03519	190
C03519	166
C03519	162
C03519	120.1
C03519	81.2
C03519	83.1
C03519	88.2
C03519	92.2
C03519	93
C03519	95.1
C03519	96
C03519	99
C03519	103
C03519	107
C03519	110.1
C03519	111.1
C03519	113.1
C03519	114.1
C03519	120.1
C03519	120.9
C03519	123.1
C03519	125
C03519	126.1
C03519	130.1
C03519	131
C03519	132
C03519	134.9
C03519	136
C03519	137
C03519	138.1
C03519	145.1
C03519	146.8
C03519	148
C03519	149
C03519	150
C03519	150.8
C03519	152
C03519	155.1
C03519	161.3
C03519	162
C03519	163.2
C03519	164
C03519	165.3
C03519	166
C03519	166.7
C03519	167.8
C03519	171.1
C03519	172
C03519	174
C03519	179.3
C03519	180
C03519	181.1
C03519	182.9
C03519	185.6
C03519	189.2
C03519	190
C03519	191
C03519	206.3
C03519	208
C03519	209.1
C03519	213.1
C03519	225.2
C03519	229.1
C03519	246.9
C03519	103.1
C03519	107.1
C03519	114.1
C03519	120.1
C03519	121
C03519	121.7
C03519	123.2
C03519	131
C03519	132.1
C03519	136.8
C03519	148
C03519	149
C03519	149.7
C03519	166
C03519	167
C03519	174
C03519	175.2
C03519	179.1
C03519	183.1
C03519	187.2
C03519	189.1
C03519	211.1
C03519	229.1
C03519	100
C03519	103.2
C03519	113.1
C03519	113.9
C03519	118.1
C03519	119.2
C03519	120.1
C03519	120.7
C03519	121.6
C03519	122.3
C03519	138.7
C03519	145
C03519	162
C03519	163
C03519	175
C03519	187
C03519	229.1
C03519	88
C03519	91.2
C03519	93.1
C03519	103.1
C03519	120
C03519	138
C03519	171
C03519	187.1
C03519	188.1
C03519	189.1
C03519	58
C03519	59.7
C03519	70.2
C03519	91.2
C03519	102.8
C03519	133.8
C03519	146.1
C03519	147.2
C03519	161.9
C03519	162.4
C03519	164.3
C03519	167.6
C03519	170
C03519	170.6
C03519	205
C03519	206.2
C03519	224.1
C03519	42
C03519	58.2
C03519	58.7
C03519	68.4
C03519	70.1
C03519	72.2
C03519	84.6
C03519	91
C03519	102
C03519	103
C03519	114.8
C03519	118.1
C03519	119
C03519	120
C03519	133.9
C03519	134.3
C03519	145
C03519	146.3
C03519	147
C03519	160
C03519	162.2
C03519	164.2
C03519	182.2
C03519	188
C03519	206.4
C03519	41
C03519	42.2
C03519	43.2
C03519	58.2
C03519	70
C03519	72.1
C03519	77.3
C03519	84
C03519	90.3
C03519	91.1
C03519	92.6
C03519	101.5
C03519	103
C03519	106.6
C03519	115.2
C03519	117.9
C03519	118.5
C03519	119.1
C03519	129.9
C03519	132.8
C03519	133.8
C03519	134.3
C03519	144.8
C03519	146.2
C03519	147.2
C03519	150.3
C03519	160
C03519	162.3
C03519	164.2
C03519	188.4
C03519	190.1
C03519	206.4
C03519	41.1
C03519	42
C03519	43.2
C03519	44.8
C03519	57.3
C03519	58.2
C03519	70.2
C03519	72
C03519	73.2
C03519	77.3
C03519	83.9
C03519	91.3
C03519	101.4
C03519	103
C03519	114.1
C03519	115.8
C03519	117
C03519	117.9
C03519	118.5
C03519	119.1
C03519	128
C03519	132.9
C03519	134
C03519	144.2
C03519	147.2
C03519	160.2
C03519	164.3
C03519	190.3
C03519	206.2
C03519	41.2
C03519	42.2
C03519	44.8
C03519	57.3
C03519	58.2
C03519	70.1
C03519	72
C03519	77.1
C03519	84
C03519	91
C03519	100.8
C03519	103.1
C03519	106.8
C03519	116
C03519	117.9
C03519	119
C03519	133.9
C03519	147.3
C03519	189.9
C03519	50.2
C03519	53.9
C03519	61.2
C03519	68
C03519	74
C03519	82.2
C03519	85.9
C03519	86.7
C03519	100.4
C03519	101
C03519	101.9
C03519	105.2
C03519	107.2
C03519	108.2
C03519	116.9
C03519	120.1
C03519	129.2
C03519	131
C03519	135.1
C03519	135.9
C03519	144.4
C03519	146.9
C03519	148.2
C03519	153.2
C03519	153.9
C03519	162.1
C03519	166.3
C03519	172.2
C03519	173.1
C03519	174.2
C03519	176
C03519	190.2
C03519	191.5
C03519	193.9
C03519	208.1
C03519	42.8
C03519	50.1
C03519	57.2
C03519	59
C03519	72.5
C03519	73.7
C03519	84.2
C03519	85.1
C03519	87.4
C03519	89.2
C03519	97.3
C03519	98.7
C03519	101.3
C03519	101.8
C03519	103.3
C03519	106.1
C03519	107
C03519	108.4
C03519	109.1
C03519	112.9
C03519	115.3
C03519	115.5
C03519	120.1
C03519	123
C03519	125.8
C03519	126.9
C03519	128.7
C03519	130
C03519	131.2
C03519	134.9
C03519	137
C03519	143.9
C03519	145.3
C03519	148.4
C03519	149
C03519	151.8
C03519	154
C03519	155
C03519	162.3
C03519	166.4
C03519	173.1
C03519	176.3
C03519	190.5
C03519	191.4
C03519	208.3
C03519	43.1
C03519	44.9
C03519	49.7
C03519	56.9
C03519	59
C03519	61.1
C03519	68.9
C03519	70.7
C03519	73.6
C03519	74.2
C03519	75.4
C03519	79.2
C03519	84.2
C03519	84.9
C03519	91
C03519	93.1
C03519	94.9
C03519	98.7
C03519	101.4
C03519	103.3
C03519	106.7
C03519	109.1
C03519	116.9
C03519	120.3
C03519	130.7
C03519	134.8
C03519	135.8
C03519	144.8
C03519	145.3
C03519	149.2
C03519	166.2
C03519	40.9
C03519	43.1
C03519	44.7
C03519	56.9
C03519	59.1
C03519	67.3
C03519	73.7
C03519	79.2
C03519	84.2
C03519	85.3
C03519	91.1
C03519	93.2
C03519	95
C03519	98.9
C03519	103.1
C03519	104.9
C03519	107.2
C03519	117.3
C03519	120.1
C03519	130.6
C03519	148.6
C03519	42.9
C03519	44.7
C03519	56.3
C03519	77.1
C03519	79.3
C03519	84.3
C03519	91.3
C03519	93
C03519	101.5
C03519	103.2
C03519	117.9
C03519	119.4
C03519	120.3
C03519	128.9
C03519	81.2
C03519	83.1
C03519	88.2
C03519	92.2
C03519	93
C03519	95.1
C03519	96
C03519	99
C03519	103
C03519	107
C03519	110.1
C03519	111.1
C03519	113.1
C03519	114.1
C03519	120.1
C03519	120.9
C03519	123.1
C03519	125
C03519	126.1
C03519	130.1
C03519	131
C03519	132
C03519	134.9
C03519	136
C03519	137
C03519	138.1
C03519	145.1
C03519	146.8
C03519	148
C03519	149
C03519	150
C03519	150.8
C03519	152
C03519	155.1
C03519	161.3
C03519	162
C03519	163.2
C03519	164
C03519	165.3
C03519	166
C03519	166.7
C03519	167.8
C03519	171.1
C03519	172
C03519	174
C03519	179.3
C03519	180
C03519	181.1
C03519	182.9
C03519	185.6
C03519	189.2
C03519	190
C03519	191
C03519	206.3
C03519	208
C03519	209.1
C03519	213.1
C03519	225.2
C03519	229.1
C03519	246.9
C03519	119
C03519	120
C03519	161
C03519	162
C03519	165
C03519	166
C03519	207
C03519	102
C03519	119
C03519	120
C03519	76
C03519	77
C03519	78
C03519	79
C03519	90
C03519	91
C03519	92
C03519	93
C03519	102
C03519	103
C03519	119
C03519	120
C03539	88
C03547	45.322
C03547	47.318
C03547	75.111
C03547	45.141
C03547	47.201
C03547	72.679
C03547	74.177
C03547	74.809
C03547	45.234
C03547	47.294
C03547	71.032
C03547	72.304
C03547	73.178
C03547	73.92
C03547	74.934
C03547	75.504
C03547	31.3
C03547	44.9
C03547	46.7
C03547	73
C03547	74.9
C03547	31.3
C03547	45.2
C03547	47.1
C03547	72.9
C03547	73.4
C03547	75.1
C03547	31.2
C03547	72.7
C03547	75
C03547	31.3
C03547	44.9
C03547	46.7
C03547	73
C03547	74.9
C03547	31.3
C03547	45.2
C03547	47.1
C03547	72.9
C03547	73.4
C03547	75.1
C03547	31.2
C03547	72.7
C03547	75
C03557	59.2
C03557	60.2
C03557	78.8
C03557	93.1
C03557	93.9
C03557	95.1
C03557	106.6
C03557	107
C03557	123.2
C03557	124
C03557	59.2
C03557	78.7
C03557	79.8
C03557	90.8
C03557	93.8
C03557	95
C03557	106.1
C03557	107
C03557	124
C03557	59.2
C03557	62.7
C03557	77
C03557	77.8
C03557	79
C03557	79.9
C03557	94.1
C03557	95
C03557	105.9
C03557	106.9
C03557	124.2
C03557	59
C03557	62.9
C03557	75.3
C03557	77.1
C03557	78.3
C03557	79.1
C03557	80.2
C03557	93.6
C03557	59
C03557	62.9
C03557	77
C03557	78.1
C03557	79
C03557	79.9
C03557	78.9595
C03557	79.9672
C03557	106.989
C03557	124.016
C03557	36
C03557	51.9
C03557	54.1
C03557	61.1
C03557	62
C03557	64.7
C03557	66
C03557	72.8
C03557	76
C03557	79.7
C03557	83.4
C03557	91.3
C03557	94
C03557	96.8
C03557	97.7
C03557	107.8
C03557	109
C03557	126.1
C03557	36.1
C03557	43.9
C03557	55
C03557	72.3
C03557	78.9
C03557	79.9
C03557	80.7
C03557	82.8
C03557	91.1
C03557	93.8
C03557	97.1
C03557	97.8
C03557	98.9
C03557	108.2
C03557	109.1
C03557	125.9
C03557	127
C03557	169.6
C03557	40.7
C03557	43
C03557	62.7
C03557	64.7
C03557	79
C03557	80
C03557	81
C03557	90.8
C03557	97.1
C03557	98
C03557	99
C03557	109.1
C03557	116.7
C03557	126.2
C03557	45.1
C03557	63
C03557	65.1
C03557	79.1
C03557	80.2
C03557	81
C03557	91.1
C03557	97.1
C03557	98.9
C03557	108.5
C03557	109.3
C03557	45.8
C03557	46.9
C03557	48.7
C03557	63
C03557	65.1
C03557	79.1
C03557	79.9
C03557	81
C03557	90.8
C03557	97.1
C03557	97.4
C03557	98.8
C03557	84.9604
C03557	125.984
C03557	126.032
C03576	79.9579
C03576	80.9661
C03576	140.901
C03576	140.968
C03582	158.979
C03582	185.061
C03582	227.068
C03582	107.048
C03582	114.986
C03582	117.032
C03582	119.048
C03582	130.981
C03582	141.071
C03582	143.05
C03582	145.029
C03582	157.066
C03582	159.082
C03582	181.064
C03582	182.071
C03582	183.078
C03582	184.053
C03582	185.057
C03582	225.057
C03582	227.071
C03582	93.031
C03582	115.053
C03582	117.032
C03582	119.048
C03582	141.07
C03582	143.049
C03582	145.029
C03582	156.058
C03582	157.066
C03582	159.081
C03582	167.05
C03582	180.056
C03582	181.064
C03582	182.071
C03582	183.075
C03582	184.051
C03582	185.057
C03582	64.999
C03582	65.035
C03582	89.035
C03582	93.031
C03582	114.045
C03582	115.053
C03582	116.024
C03582	117.032
C03582	119.048
C03582	129.069
C03582	130.039
C03582	139.054
C03582	141.034
C03582	142.041
C03582	143.05
C03582	152.065
C03582	156.059
C03582	157.066
C03582	167.05
C03582	169.065
C03582	180.056
C03582	181.063
C03582	182.069
C03582	183.042
C03582	107
C03582	115
C03582	116
C03582	117
C03582	119
C03582	141
C03582	143
C03582	145
C03582	155
C03582	156
C03582	157
C03582	159
C03582	161
C03582	165
C03582	167
C03582	168
C03582	170
C03582	180
C03582	181
C03582	182
C03582	183
C03582	184
C03582	185
C03582	197
C03582	199
C03582	209
C03582	211
C03582	212
C03582	225
C03582	226
C03582	227
C03582	41
C03582	81
C03582	93
C03582	107
C03582	115
C03582	117
C03582	119
C03582	129
C03582	139
C03582	140
C03582	141
C03582	142
C03582	143
C03582	144
C03582	145
C03582	151
C03582	152
C03582	153
C03582	155
C03582	156
C03582	157
C03582	159
C03582	161
C03582	163
C03582	165
C03582	167
C03582	168
C03582	170
C03582	180
C03582	181
C03582	182
C03582	183
C03582	184
C03582	185
C03582	195
C03582	196
C03582	197
C03582	198
C03582	199
C03582	208
C03582	209
C03582	212
C03582	224
C03582	225
C03582	226
C03582	227
C03582	85.0284
C03582	91.0542
C03582	95.0491
C03582	107.049
C03582	111.044
C03582	119.049
C03582	120.057
C03582	121.028
C03582	123.044
C03582	135.044
C03582	136.052
C03582	141.07
C03582	145.065
C03582	157.065
C03582	159.08
C03582	165.07
C03582	169.065
C03582	171.044
C03582	173.06
C03582	183.08
C03582	187.075
C03582	193.065
C03582	201.09
C03582	211.075
C03582	229.086
C03582	65.0385
C03582	67.0542
C03582	68.9971
C03582	69.0335
C03582	71.0127
C03582	77.0383
C03582	79.0542
C03582	81.0335
C03582	83.0492
C03582	85.0284
C03582	91.0542
C03582	95.0491
C03582	101.06
C03582	105.034
C03582	105.045
C03582	105.07
C03582	107.049
C03582	109.028
C03582	110.036
C03582	111.044
C03582	115.054
C03582	117.033
C03582	117.07
C03582	119.049
C03582	120.057
C03582	121.028
C03582	121.065
C03582	123.044
C03582	128.062
C03582	129.07
C03582	131.049
C03582	131.085
C03582	133.065
C03582	135.044
C03582	136.052
C03582	137.023
C03582	141.07
C03582	143.085
C03582	144.057
C03582	145.065
C03582	147.044
C03582	152.062
C03582	153.07
C03582	154.078
C03582	155.085
C03582	157.065
C03582	158.073
C03582	159.08
C03582	160.052
C03582	161.06
C03582	161.096
C03582	165.07
C03582	168.057
C03582	169.065
C03582	171.044
C03582	171.081
C03582	173.06
C03582	173.096
C03582	181.065
C03582	182.073
C03582	183.08
C03582	185.059
C03582	187.039
C03582	187.076
C03582	193.065
C03582	193.076
C03582	194.073
C03582	197.06
C03582	199.075
C03582	201.091
C03582	210.068
C03582	211.075
C03582	212.083
C03582	214.062
C03582	227.07
C03582	229.086
C03582	63.0228
C03582	65.0386
C03582	67.0542
C03582	68.9971
C03582	71.0127
C03582	77.0385
C03582	78.0464
C03582	79.0542
C03582	80.0621
C03582	81.0335
C03582	83.0491
C03582	89.0386
C03582	90.0464
C03582	91.0542
C03582	92.062
C03582	93.0334
C03582	93.0699
C03582	94.0412
C03582	95.0491
C03582	103.054
C03582	105.034
C03582	105.045
C03582	105.07
C03582	106.041
C03582	107.049
C03582	108.057
C03582	109.028
C03582	110.036
C03582	111.044
C03582	115.054
C03582	116.062
C03582	117.033
C03582	117.07
C03582	118.041
C03582	119.049
C03582	120.057
C03582	121.028
C03582	121.039
C03582	121.065
C03582	123.044
C03582	127.054
C03582	128.062
C03582	129.07
C03582	131.049
C03582	131.086
C03582	132.057
C03582	133.065
C03582	134.036
C03582	135.044
C03582	136.052
C03582	137.023
C03582	139.054
C03582	140.062
C03582	141.07
C03582	144.057
C03582	145.065
C03582	147.044
C03582	152.062
C03582	153.07
C03582	154.078
C03582	155.06
C03582	155.085
C03582	157.065
C03582	158.073
C03582	159.081
C03582	160.052
C03582	161.06
C03582	163.054
C03582	164.062
C03582	165.07
C03582	166.078
C03582	167.086
C03582	168.057
C03582	169.065
C03582	171.044
C03582	171.055
C03582	171.08
C03582	173.06
C03582	181.065
C03582	182.073
C03582	183.08
C03582	185.06
C03582	186.068
C03582	187.075
C03582	192.057
C03582	193.065
C03582	193.076
C03582	194.072
C03582	195.081
C03582	196.051
C03582	197.059
C03582	199.075
C03582	210.068
C03582	211.075
C03582	212.083
C03582	213.055
C03582	227.07
C03582	50.0153
C03582	51.0229
C03582	53.0387
C03582	55.0179
C03582	63.023
C03582	65.0386
C03582	66.0464
C03582	67.0178
C03582	67.0542
C03582	68.9971
C03582	71.0127
C03582	77.0385
C03582	78.0463
C03582	79.0542
C03582	80.062
C03582	81.0335
C03582	83.0492
C03582	89.0386
C03582	90.0465
C03582	91.0542
C03582	92.062
C03582	93.0333
C03582	93.0699
C03582	94.0412
C03582	95.0491
C03582	103.054
C03582	104.062
C03582	105.034
C03582	105.045
C03582	105.07
C03582	107.049
C03582	109.028
C03582	110.036
C03582	111.044
C03582	115.054
C03582	116.062
C03582	117.033
C03582	117.07
C03582	118.041
C03582	119.049
C03582	120.057
C03582	121.028
C03582	121.04
C03582	123.044
C03582	126.046
C03582	127.054
C03582	128.062
C03582	129.07
C03582	131.049
C03582	131.085
C03582	132.057
C03582	133.065
C03582	135.044
C03582	136.052
C03582	139.054
C03582	140.062
C03582	141.07
C03582	144.057
C03582	145.065
C03582	147.044
C03582	152.062
C03582	153.07
C03582	154.078
C03582	155.049
C03582	155.06
C03582	155.085
C03582	157.065
C03582	158.073
C03582	159.08
C03582	160.052
C03582	161.06
C03582	163.054
C03582	164.062
C03582	165.07
C03582	166.078
C03582	168.057
C03582	169.065
C03582	171.044
C03582	171.055
C03582	171.08
C03582	173.06
C03582	176.062
C03582	179.06
C03582	181.065
C03582	182.073
C03582	183.081
C03582	185.06
C03582	192.057
C03582	193.065
C03582	193.076
C03582	194.072
C03582	196.052
C03582	197.059
C03582	199.075
C03582	210.068
C03582	211.075
C03582	213.054
C03582	107.05
C03582	111.045
C03582	119.05
C03582	135.044
C03582	183.082
C03582	211.081
C03582	229.087
C03582	230.094
C03582	55.02
C03582	68.998
C03582	71.013
C03582	79.054
C03582	85.029
C03582	91.055
C03582	95.051
C03582	107.05
C03582	108.053
C03582	109.029
C03582	111.045
C03582	119.05
C03582	120.058
C03582	121.029
C03582	123.044
C03582	131.063
C03582	135.044
C03582	136.05
C03582	141.066
C03582	145.06
C03582	147.04
C03582	151.035
C03582	153.066
C03582	155.082
C03582	157.063
C03582	159.078
C03582	161.089
C03582	165.068
C03582	169.064
C03582	171.044
C03582	173.073
C03582	183.079
C03582	187.074
C03582	193.066
C03582	201.09
C03582	211.078
C03582	212.084
C03582	229.087
C03582	230.091
C03582	43.017
C03582	55.018
C03582	65.037
C03582	67.053
C03582	68.996
C03582	71.011
C03582	77.037
C03582	79.052
C03582	81.032
C03582	91.053
C03582	92.059
C03582	93.033
C03582	95.049
C03582	105.049
C03582	107.049
C03582	108.053
C03582	109.028
C03582	110.036
C03582	111.044
C03582	115.054
C03582	117.069
C03582	119.05
C03582	120.058
C03582	121.029
C03582	123.043
C03582	127.052
C03582	128.06
C03582	129.069
C03582	131.05
C03582	135.044
C03582	136.052
C03582	139.051
C03582	141.066
C03582	144.052
C03582	145.06
C03582	152.058
C03582	153.066
C03582	154.074
C03582	155.08
C03582	157.063
C03582	164.061
C03582	165.069
C03582	166.074
C03582	168.056
C03582	169.065
C03582	181.066
C03582	182.074
C03582	183.081
C03582	193.071
C03582	194.074
C03582	210.072
C03582	211.081
C03582	39.021
C03582	41.037
C03582	43.017
C03582	51.023
C03582	53.039
C03582	55.018
C03582	63.021
C03582	65.037
C03582	66.042
C03582	67.053
C03582	68.996
C03582	71.012
C03582	77.036
C03582	78.042
C03582	79.052
C03582	80.057
C03582	81.032
C03582	89.037
C03582	90.045
C03582	91.053
C03582	92.058
C03582	93.033
C03582	94.042
C03582	95.049
C03582	103.056
C03582	105.045
C03582	107.049
C03582	108.052
C03582	115.053
C03582	116.061
C03582	117.069
C03582	118.041
C03582	119.049
C03582	120.057
C03582	121.03
C03582	123.043
C03582	126.044
C03582	127.053
C03582	128.06
C03582	129.068
C03582	131.049
C03582	139.051
C03582	140.058
C03582	141.067
C03582	144.053
C03582	145.06
C03582	151.049
C03582	152.058
C03582	153.065
C03582	154.072
C03582	155.059
C03582	157.062
C03582	163.053
C03582	164.061
C03582	165.069
C03582	166.072
C03582	168.057
C03582	169.062
C03582	181.065
C03582	182.071
C03582	107.047
C03582	119.048
C03582	120.057
C03582	121.027
C03582	123.044
C03582	135.043
C03582	136.049
C03582	141.069
C03582	145.065
C03582	153.072
C03582	155.084
C03582	157.065
C03582	159.079
C03582	160.052
C03582	161.094
C03582	163.94
C03582	165.067
C03582	166.071
C03582	169.064
C03582	171.042
C03582	173.093
C03582	181.06
C03582	181.953
C03582	182.071
C03582	183.079
C03582	184.081
C03582	185.062
C03582	187.072
C03582	193.063
C03582	194.071
C03582	199.073
C03582	201.09
C03582	210.066
C03582	211.073
C03582	212.079
C03582	213.055
C03582	214.06
C03582	227.068
C03582	228.075
C03582	228.89
C03582	228.919
C03582	229.083
C03582	229.344
C03582	229.417
C03582	229.988
C03582	230.087
C03582	231.088
C03582	101.085
C03582	104.141
C03582	106.926
C03582	107.049
C03582	111.043
C03582	112.962
C03582	113.213
C03582	115.051
C03582	115.077
C03582	117.07
C03582	117.932
C03582	118.038
C03582	119.048
C03582	119.092
C03582	120.056
C03582	120.127
C03582	121.028
C03582	122.031
C03582	122.063
C03582	123.043
C03582	124.044
C03582	126.044
C03582	127.054
C03582	128.06
C03582	128.499
C03582	129.069
C03582	129.099
C03582	130.078
C03582	130.113
C03582	131.048
C03582	131.082
C03582	132.046
C03582	133.063
C03582	133.102
C03582	134.145
C03582	134.601
C03582	134.919
C03582	135.043
C03582	135.125
C03582	135.234
C03582	135.584
C03582	136.049
C03582	136.625
C03582	136.986
C03582	137.023
C03582	137.055
C03582	138.035
C03582	139.053
C03582	140.069
C03582	141.069
C03582	141.084
C03582	141.953
C03582	142.002
C03582	142.069
C03582	143.085
C03582	144.055
C03582	144.953
C03582	145.063
C03582	145.096
C03582	145.126
C03582	146.067
C03582	147.042
C03582	150.638
C03582	152.056
C03582	152.071
C03582	153.069
C03582	154.027
C03582	154.074
C03582	155.085
C03582	155.142
C03582	156.088
C03582	157.064
C03582	158.047
C03582	158.072
C03582	159.079
C03582	160.05
C03582	160.082
C03582	161.055
C03582	161.093
C03582	162.098
C03582	163.062
C03582	163.787
C03582	163.938
C03582	164.06
C03582	164.948
C03582	165.069
C03582	165.14
C03582	166.073
C03582	166.109
C03582	167.08
C03582	168.054
C03582	168.073
C03582	169.061
C03582	169.089
C03582	170.066
C03582	171.042
C03582	171.074
C03582	172.059
C03582	173.061
C03582	173.096
C03582	174.069
C03582	174.088
C03582	175.079
C03582	177.064
C03582	177.766
C03582	181.065
C03582	181.083
C03582	182.068
C03582	182.575
C03582	183.078
C03582	183.165
C03582	183.248
C03582	184.082
C03582	184.977
C03582	185.056
C03582	186.066
C03582	186.883
C03582	186.964
C03582	187.07
C03582	187.277
C03582	188.072
C03582	193.062
C03582	194.069
C03582	195.042
C03582	195.071
C03582	195.865
C03582	196.047
C03582	197.058
C03582	198.069
C03582	199.073
C03582	199.142
C03582	200.08
C03582	201.089
C03582	201.157
C03582	202.09
C03582	209.059
C03582	210.065
C03582	210.14
C03582	210.948
C03582	211.073
C03582	211.119
C03582	211.171
C03582	211.508
C03582	211.728
C03582	211.966
C03582	212.022
C03582	212.078
C03582	212.172
C03582	213.057
C03582	213.083
C03582	214.061
C03582	214.143
C03582	215.064
C03582	215.953
C03582	216.016
C03582	219.046
C03582	225.02
C03582	226.077
C03582	227
C03582	227.068
C03582	227.338
C03582	228.075
C03582	228.145
C03582	229.083
C03582	229.182
C03582	229.289
C03582	230.086
C03582	230.155
C03582	231.055
C03582	231.084
C03582	231.117
C03582	249.013
C03582	250.933
C03582	279.052
C03582	281.758
C03582	286.037
C03582	317.059
C03582	322.527
C03582	323.915
C03582	330.37
C03582	347.239
C03582	364.976
C03582	393.336
C03582	597.376
C03582	990.99
C03582	103.223
C03582	105.067
C03582	107.048
C03582	108.05
C03582	110.032
C03582	115.054
C03582	116.075
C03582	117.031
C03582	117.065
C03582	117.078
C03582	117.934
C03582	119.048
C03582	120.036
C03582	120.057
C03582	121.029
C03582	121.063
C03582	122.027
C03582	123.044
C03582	124.01
C03582	124.055
C03582	126.042
C03582	126.787
C03582	127.053
C03582	128.061
C03582	129.068
C03582	129.116
C03582	130.076
C03582	131.048
C03582	131.087
C03582	131.927
C03582	132.055
C03582	132.086
C03582	133.065
C03582	134.036
C03582	134.065
C03582	134.436
C03582	135.043
C03582	136.05
C03582	137.02
C03582	137.042
C03582	137.057
C03582	139.055
C03582	139.729
C03582	140.058
C03582	141.069
C03582	142.072
C03582	143.064
C03582	144.055
C03582	144.111
C03582	145.064
C03582	145.079
C03582	145.096
C03582	145.923
C03582	146.074
C03582	146.923
C03582	146.956
C03582	147.045
C03582	147.651
C03582	148.049
C03582	150.065
C03582	151.057
C03582	152.061
C03582	152.918
C03582	153.069
C03582	154.075
C03582	155.084
C03582	155.122
C03582	156.088
C03582	156.741
C03582	156.948
C03582	157.064
C03582	158.073
C03582	159.078
C03582	159.097
C03582	160.052
C03582	161.023
C03582	161.06
C03582	163.05
C03582	163.582
C03582	163.934
C03582	163.98
C03582	164.065
C03582	164.925
C03582	164.971
C03582	165.069
C03582	165.15
C03582	165.186
C03582	165.21
C03582	165.248
C03582	165.748
C03582	166.071
C03582	167.067
C03582	168.054
C03582	168.986
C03582	169.063
C03582	170.07
C03582	171.044
C03582	171.077
C03582	172.044
C03582	172.086
C03582	173.061
C03582	173.091
C03582	174.056
C03582	174.09
C03582	175.045
C03582	176.064
C03582	177.951
C03582	179.047
C03582	181.063
C03582	182.071
C03582	182.14
C03582	183.079
C03582	184.083
C03582	184.105
C03582	185.059
C03582	185.132
C03582	186.066
C03582	187.071
C03582	188.081
C03582	188.101
C03582	192.055
C03582	192.463
C03582	193.064
C03582	194.068
C03582	194.139
C03582	195.074
C03582	196.047
C03582	197.057
C03582	197.093
C03582	198.062
C03582	199.074
C03582	200.079
C03582	201.086
C03582	202.092
C03582	209.055
C03582	210.065
C03582	210.096
C03582	210.152
C03582	210.869
C03582	211.074
C03582	211.149
C03582	211.281
C03582	211.314
C03582	212.08
C03582	212.164
C03582	213.055
C03582	214.06
C03582	215.069
C03582	219.049
C03582	226.057
C03582	227.068
C03582	227.092
C03582	227.17
C03582	228.075
C03582	228.141
C03582	229.083
C03582	230.086
C03582	230.93
C03582	231.093
C03582	240.057
C03582	241.572
C03582	252.355
C03582	256.936
C03582	263.904
C03582	276.579
C03582	290.046
C03582	313.102
C03582	357.678
C03582	370.852
C03582	385.85
C03582	424.196
C03582	491.078
C03582	535.609
C03582	565.663
C03582	573.603
C03582	60.2208
C03582	64.2803
C03582	65.9104
C03582	81.3239
C03582	91.0542
C03582	93.1201
C03582	95.0491
C03582	107.049
C03582	109.813
C03582	111.044
C03582	113.591
C03582	119.049
C03582	121.028
C03582	123.044
C03582	135.044
C03582	136.053
C03582	141.07
C03582	145.065
C03582	147.044
C03582	153.069
C03582	155.086
C03582	157.065
C03582	159.081
C03582	160.052
C03582	161.06
C03582	165.07
C03582	167.086
C03582	169.066
C03582	171.044
C03582	173.06
C03582	183.081
C03582	187.076
C03582	193.065
C03582	199.076
C03582	200.077
C03582	201.092
C03582	208.389
C03582	210.943
C03582	211.076
C03582	212.078
C03582	214.063
C03582	220.371
C03582	220.561
C03582	228.704
C03582	228.824
C03582	229.086
C03582	229.239
C03582	229.469
C03582	63.1795
C03582	66.2423
C03582	66.9762
C03582	68.0774
C03582	79.0547
C03582	84.4838
C03582	89.675
C03582	91.0542
C03582	93.1816
C03582	95.0492
C03582	107.049
C03582	109.813
C03582	110.6
C03582	110.802
C03582	111.044
C03582	114.111
C03582	119.049
C03582	121.029
C03582	123.045
C03582	123.563
C03582	128.284
C03582	135.044
C03582	135.219
C03582	136.052
C03582	141.07
C03582	143.395
C03582	145.065
C03582	146.705
C03582	147.045
C03582	153.07
C03582	155.085
C03582	157.065
C03582	157.36
C03582	159.081
C03582	161.097
C03582	165.07
C03582	166.922
C03582	167.086
C03582	167.674
C03582	169.065
C03582	171.044
C03582	173.06
C03582	174.443
C03582	183.081
C03582	185.061
C03582	187.076
C03582	187.343
C03582	193.065
C03582	194.718
C03582	199.075
C03582	201.092
C03582	211.076
C03582	212.08
C03582	214.066
C03582	228.935
C03582	229.086
C03582	230.09
C03582	62.576
C03582	77.039
C03582	90.4322
C03582	91.0542
C03582	95.0491
C03582	97.3685
C03582	107.049
C03582	111.044
C03582	112.982
C03582	119.049
C03582	119.474
C03582	120.057
C03582	121.028
C03582	123.043
C03582	124.964
C03582	130.109
C03582	133.234
C03582	135.044
C03582	135.218
C03582	136.051
C03582	141.07
C03582	145.065
C03582	147.044
C03582	153.07
C03582	155.086
C03582	156.184
C03582	157.065
C03582	159.081
C03582	160.052
C03582	161.096
C03582	165.07
C03582	167.085
C03582	169.065
C03582	171.044
C03582	173.06
C03582	183.081
C03582	185.06
C03582	187.076
C03582	188.907
C03582	193.065
C03582	199.076
C03582	200.066
C03582	201.091
C03582	202.124
C03582	211.076
C03582	212.079
C03582	214.062
C03582	229.086
C03582	230.089
C03582	233.189
C03582	242.167
C03582	243.359
C03582	249.45
C03582	61.5053
C03582	65.2386
C03582	73.3768
C03582	91.0541
C03582	93.0334
C03582	95.0492
C03582	98.8391
C03582	107.049
C03582	111.044
C03582	112.107
C03582	119.049
C03582	119.221
C03582	121.029
C03582	123.044
C03582	135.044
C03582	135.219
C03582	136.052
C03582	138.934
C03582	141.07
C03582	145.065
C03582	147.043
C03582	153.07
C03582	155.086
C03582	157.065
C03582	159.081
C03582	160.052
C03582	161.095
C03582	161.245
C03582	163.809
C03582	165.07
C03582	167.085
C03582	169.065
C03582	171.044
C03582	173.06
C03582	176.466
C03582	182.76
C03582	183.081
C03582	185.059
C03582	187.076
C03582	193.065
C03582	199.075
C03582	201.091
C03582	211.076
C03582	211.21
C03582	212.078
C03582	212.333
C03582	214.064
C03582	234.161
C03642	265.6
C03642	333.2
C03642	343.5
C03642	370.2
C03642	378.9
C03642	394.9
C03642	423
C03642	446.7
C03642	482.5
C03657	159
C03664	160.957
C03664	174.972
C03664	160.957
C03664	174.973
C03664	218.962
C03664	160.957
C03664	124.98
C03664	160.957
C03664	89.0032
C03664	124.98
C03664	160.957
C03664	89.0034
C03664	124.98
C03664	160.957
C03664	89.0033
C03664	124.98
C03664	160.957
C03664	160.957
C03664	174.972
C03664	218.962
C03664	160.957
C03664	218.962
C03664	124.98
C03664	160.957
C03664	124.98
C03664	160.957
C03664	89.0032
C03664	124.98
C03664	160.957
C03664	89.0032
C03664	124.98
C03664	160.957
C03664	160.957
C03664	174.972
C03665	104
C03665	86
C03665	71
C03665	87
C03665	85
C03665	102
C03665	75
C03665	73
C03665	103
C03665	86
C03665	104
C03665	100
C03665	71
C03665	101
C03665	85
C03665	105
C03665	102
C03665	86
C03665	73
C03665	103
C03665	104
C03665	72.1
C03665	102.1
C03665	56.2
C03665	102.1
C03665	102.055
C03665	36
C03665	38.6
C03665	46
C03665	50.2
C03665	54
C03665	54.7
C03665	58.1
C03665	69.1
C03665	69.7
C03665	71.8
C03665	87.3
C03665	104
C03665	45.1
C03665	58.3
C03665	59.1
C03665	69
C03665	86.3
C03665	87.2
C03665	104.3
C03665	41.1
C03665	43.2
C03665	44.8
C03665	58.1
C03665	59.1
C03665	68.8
C03665	38.9
C03665	41
C03665	43.3
C03665	45.1
C03665	58.3
C03665	59.1
C03665	38.9
C03665	43
C03665	44.7
C03665	58.2
C03665	58.0656
C03665	59.0503
C03665	87.0447
C03665	99.5117
C03665	104.071
C03665	72.1
C03665	102.1
C03665	56.2
C03665	102.1
C03665	36
C03665	38.6
C03665	46
C03665	50.2
C03665	54
C03665	54.7
C03665	58.1
C03665	69.1
C03665	69.7
C03665	71.8
C03665	87.3
C03665	104
C03665	45.1
C03665	58.3
C03665	59.1
C03665	69
C03665	86.3
C03665	87.2
C03665	104.3
C03665	41.1
C03665	43.2
C03665	44.8
C03665	58.1
C03665	59.1
C03665	68.8
C03665	38.9
C03665	41
C03665	43.3
C03665	45.1
C03665	58.3
C03665	59.1
C03665	38.9
C03665	43
C03665	44.7
C03665	58.2
C03665	58.0656
C03665	59.0503
C03665	87.0447
C03665	99.5117
C03665	104.071
C03665	102.055
C03672	59.333
C03672	70.56
C03672	72.704
C03672	83.048
C03672	85.067
C03672	85.95
C03672	86.581
C03672	96.042
C03672	97.177
C03672	97.682
C03672	100.331
C03672	111.938
C03672	119.129
C03672	122.409
C03672	123.923
C03672	124.68
C03672	125.563
C03672	136.413
C03672	137.043
C03672	137.548
C03672	138.557
C03672	139.819
C03672	141.333
C03672	141.838
C03672	142.595
C03672	146.758
C03672	147.893
C03672	164.295
C03672	165.305
C03672	165.557
C03672	166.692
C03672	168.08
C03672	182.464
C03672	182.716
C03672	183.726
C03672	55.674
C03672	57.062
C03672	58.323
C03672	58.702
C03672	65.514
C03672	69.677
C03672	76.993
C03672	77.624
C03672	82.418
C03672	83.301
C03672	83.679
C03672	84.941
C03672	89.23
C03672	90.491
C03672	90.617
C03672	91.753
C03672	92.762
C03672	94.402
C03672	95.033
C03672	95.664
C03672	97.43
C03672	97.808
C03672	98.565
C03672	99.7
C03672	100.962
C03672	104.62
C03672	110.424
C03672	111.685
C03672	118.624
C03672	122.913
C03672	124.553
C03672	137.296
C03672	142.216
C03672	154.959
C03672	165.683
C03672	167.449
C03672	51.007
C03672	54.287
C03672	54.791
C03672	56.431
C03672	56.81
C03672	57.693
C03672	66.775
C03672	68.794
C03672	70.181
C03672	71.821
C03672	72.704
C03672	77.245
C03672	81.787
C03672	92.257
C03672	95.411
C03672	97.43
C03672	97.556
C03672	98.691
C03672	101.593
C03672	113.956
C03672	128.59
C03672	167.449
C03672	168.459
C03672	168.585
C03672	73.2
C03672	93.2
C03672	119.2
C03672	135.1
C03672	136.2
C03672	137.2
C03672	163.1
C03672	164.1
C03672	181.1
C03672	182.2
C03672	72.994
C03672	119.051
C03672	134.037
C03672	135.045
C03672	163.04
C03672	180.858
C03672	181.05
C03672	72.994
C03672	119.051
C03672	134.037
C03672	135.045
C03672	163.04
C03672	180.858
C03672	181.05
C03722	122
C03722	78.1
C03722	78.1
C03722	120.4
C03722	58.8
C03722	121.9
C03722	166.2
C03722	59.1
C03722	78.2
C03722	100.1
C03722	122.3
C03722	136.2
C03722	145.2
C03722	147.7
C03722	150
C03722	151
C03722	166.2
C03722	73.9
C03722	77.8
C03722	121.4
C03722	122.4
C03722	166.2
C03722	59.1
C03722	77.8
C03722	78.5
C03722	91.8
C03722	165.8
C03722	78.4
C03722	166.1
C03722	78.112
C03722	106.032
C03722	124.013
C03722	149.951
C03722	167.934
C03722	66.206
C03722	78.105
C03722	80.095
C03722	94.047
C03722	105.977
C03722	121.967
C03722	123.982
C03722	51.232
C03722	52.208
C03722	53.403
C03722	54.316
C03722	66.206
C03722	67.331
C03722	78.081
C03722	80.134
C03722	94.016
C03722	106.133
C03722	122.006
C03722	122.025
C03722	123.028
C03722	166.015
C03722	167.018
C03722	122.025
C03722	58.8
C03722	121.9
C03722	166.2
C03722	59.1
C03722	78.2
C03722	100.1
C03722	122.3
C03722	136.2
C03722	145.2
C03722	147.7
C03722	150
C03722	151
C03722	166.2
C03722	73.9
C03722	77.8
C03722	121.4
C03722	122.4
C03722	166.2
C03722	59.1
C03722	77.8
C03722	78.5
C03722	91.8
C03722	165.8
C03722	78.4
C03722	166.1
C03722	106.029
C03722	124.039
C03722	125.043
C03722	150.018
C03722	151.022
C03722	152.023
C03722	168.029
C03722	169.033
C03722	78.0294
C03722	94.0288
C03722	96.0443
C03722	106.029
C03722	107.031
C03722	122.024
C03722	123.027
C03722	124.039
C03722	125.042
C03722	140.034
C03722	150.019
C03722	151.022
C03722	78.0327
C03722	94.0283
C03722	96.0443
C03722	106.028
C03722	112.039
C03722	122.024
C03722	123.028
C03722	124.039
C03722	140.034
C03722	150.019
C03736	167
C03736	98
C03736	151
C03736	96
C03736	199
C03736	73
C03736	99
C03736	115
C03736	213
C03736	231
C03736	133
C03736	97
C03736	98
C03736	85
C03736	69
C03736	99
C03736	73
C03736	97
C03736	78.8148
C03736	96.8149
C03736	139.042
C03736	169.023
C03736	170.972
C03736	187.103
C03736	192.941
C03736	198.979
C03736	200.844
C03736	210.991
C03736	139.028
C03736	168.995
C03736	193.079
C03736	211.115
C03736	228.975
C03736	230.464
C03736	308.899
C03736	441.33
C03736	459.07
C03736	78.9596
C03736	96.9695
C03736	138.98
C03736	229.011
C03736	78.8148
C03736	96.8149
C03736	139.042
C03736	169.023
C03736	170.972
C03736	187.103
C03736	192.941
C03736	198.979
C03736	200.844
C03736	210.991
C03736	139.028
C03736	168.995
C03736	193.079
C03736	211.115
C03736	228.975
C03736	230.464
C03736	308.899
C03736	441.33
C03736	459.07
C03736	78.9596
C03736	96.9695
C03736	138.98
C03736	229.011
C03741	56.1
C03747	85.288
C03747	97.241
C03747	121.161
C03747	177.117
C03747	253.15
C03747	255.125
C03747	271.18
C03747	295.187
C03747	313.198
C03747	331.211
C03747	43.555
C03747	71.333
C03747	81.312
C03747	83.284
C03747	85.288
C03747	93.272
C03747	95.276
C03747	97.234
C03747	105.211
C03747	107.223
C03747	109.196
C03747	119.203
C03747	121.161
C03747	123.165
C03747	131.161
C03747	133.165
C03747	135.155
C03747	137.144
C03747	143.12
C03747	145.148
C03747	147.138
C03747	149.143
C03747	157.117
C03747	159.138
C03747	161.127
C03747	163.133
C03747	169.126
C03747	171.123
C03747	173.129
C03747	175.127
C03747	177.109
C03747	183.009
C03747	185.108
C03747	187.098
C03747	189.112
C03747	197.018
C03747	199.063
C03747	201.054
C03747	211.092
C03747	213.09
C03747	225.074
C03747	229.094
C03747	237.097
C03747	239.08
C03747	253.118
C03747	255.117
C03747	271.164
C03747	295.179
C03747	313.182
C03747	331.132
C03747	43.562
C03747	55.455
C03747	67.381
C03747	69.369
C03747	71.341
C03747	77.312
C03747	79.308
C03747	81.312
C03747	83.284
C03747	85.288
C03747	91.261
C03747	93.272
C03747	95.261
C03747	97.234
C03747	105.211
C03747	107.223
C03747	109.181
C03747	117.105
C03747	119.187
C03747	121.161
C03747	123.165
C03747	131.114
C03747	133.15
C03747	135.139
C03747	142.706
C03747	145.101
C03747	147.122
C03747	156.711
C03747	159.021
C03747	163.109
C03747	170.874
C03747	173.074
C03758	91.106
C03758	109.072
C03758	119.034
C03758	154.015
C03758	65.193
C03758	91.091
C03758	118.995
C03758	136.891
C03758	41.366
C03758	63.195
C03758	65.186
C03758	91.075
C03758	118.948
C03758	137.008
C03758	59
C03758	59.9
C03758	107.1
C03758	108.3
C03758	121.9
C03758	122.5
C03758	137.2
C03758	151.2
C03758	152
C03758	58.8
C03758	60.2
C03758	96.7
C03758	107.6
C03758	122.2
C03758	123.3
C03758	136.9
C03758	152.1
C03758	59.4
C03758	79.3
C03758	92.3
C03758	92.9
C03758	95
C03758	121.3
C03758	122.3
C03758	122.9
C03758	134.8
C03758	136.8
C03758	152.1
C03758	45.9
C03758	92.6
C03758	105.8
C03758	121.1
C03758	122.2
C03758	93.4
C03758	120.9
C03758	122.3
C03758	50.3
C03758	56.4
C03758	62.2
C03758	64.4
C03758	68.2
C03758	74.2
C03758	77.3
C03758	81
C03758	82.2
C03758	83.9
C03758	91
C03758	93.2
C03758	93.8
C03758	99.9
C03758	103.7
C03758	104.5
C03758	107
C03758	109.1
C03758	112.9
C03758	118.3
C03758	119.1
C03758	120.2
C03758	122.2
C03758	136
C03758	137.2
C03758	154.2
C03758	161.4
C03758	172
C03758	38.9
C03758	44.7
C03758	49.9
C03758	59.4
C03758	61.2
C03758	64.9
C03758	68.3
C03758	69
C03758	70.6
C03758	71.8
C03758	72.7
C03758	74
C03758	74.9
C03758	77.1
C03758	79
C03758	80.8
C03758	89.2
C03758	90.2
C03758	91
C03758	92.9
C03758	94.3
C03758	95.2
C03758	98
C03758	105
C03758	105.7
C03758	107.3
C03758	109.3
C03758	119.1
C03758	120.4
C03758	121.3
C03758	122.2
C03758	135.9
C03758	137.2
C03758	154.1
C03758	38.8
C03758	44.9
C03758	54.9
C03758	59.1
C03758	65.2
C03758	67.1
C03758	69.1
C03758	72.6
C03758	73.3
C03758	73.8
C03758	76.9
C03758	79.3
C03758	81.2
C03758	91
C03758	93.2
C03758	94.3
C03758	98.2
C03758	105
C03758	107.1
C03758	109.2
C03758	110.2
C03758	119.1
C03758	120.8
C03758	134.8
C03758	135.9
C03758	137.2
C03758	39
C03758	40.9
C03758	42.9
C03758	45.1
C03758	45.8
C03758	51.3
C03758	53.1
C03758	55.2
C03758	62.8
C03758	65.1
C03758	66.9
C03758	68.8
C03758	75
C03758	77
C03758	79.3
C03758	81
C03758	83.3
C03758	89.8
C03758	91
C03758	93.2
C03758	94.1
C03758	96.7
C03758	99.9
C03758	107.1
C03758	108.3
C03758	109
C03758	110.4
C03758	119.4
C03758	120.8
C03758	137
C03758	39.2
C03758	41.1
C03758	42.8
C03758	44.3
C03758	50.9
C03758	53.1
C03758	55.3
C03758	62.9
C03758	65.1
C03758	74.9
C03758	77
C03758	79.1
C03758	89.4
C03758	91
C03758	94.2
C03758	107.4
C03758	109.2
C03758	119.3
C03758	50
C03758	63.8
C03758	65.1
C03758	67.9
C03758	73.8
C03758	76.1
C03758	76.8
C03758	80.9
C03758	81.9
C03758	89.9
C03758	91
C03758	91.9
C03758	93.8
C03758	94.2
C03758	95
C03758	97.7
C03758	101.1
C03758	101.4
C03758	104.3
C03758	105.2
C03758	106.9
C03758	109
C03758	117.8
C03758	119.3
C03758	122.2
C03758	136
C03758	137.1
C03758	154.2
C03758	171.8
C03758	44.7
C03758	50
C03758	57.4
C03758	61.3
C03758	62.7
C03758	65.2
C03758	68.8
C03758	72.8
C03758	74
C03758	75.2
C03758	77
C03758	79.3
C03758	80.9
C03758	86.8
C03758	89.8
C03758	91.1
C03758	93.8
C03758	97.6
C03758	100.7
C03758	105.1
C03758	106.9
C03758	109.1
C03758	118
C03758	119.1
C03758	136.1
C03758	137.2
C03758	154
C03758	40.7
C03758	45
C03758	46.6
C03758	62.7
C03758	65.2
C03758	66.8
C03758	69.1
C03758	70.9
C03758	74
C03758	75.3
C03758	77.1
C03758	79.2
C03758	81.3
C03758	91
C03758	93
C03758	94.2
C03758	97.4
C03758	105.3
C03758	107.2
C03758	108.9
C03758	117.4
C03758	119.1
C03758	127.1
C03758	135.9
C03758	137.2
C03758	40.9
C03758	53.3
C03758	55.1
C03758	57.5
C03758	62.9
C03758	65.2
C03758	66.9
C03758	69.1
C03758	71.9
C03758	73.3
C03758	76.9
C03758	78.8
C03758	81.1
C03758	89.4
C03758	90.4
C03758	91
C03758	92.9
C03758	94.1
C03758	95.3
C03758	107.3
C03758	109
C03758	110.1
C03758	118.1
C03758	119.1
C03758	120.3
C03758	135.7
C03758	137
C03758	38.9
C03758	41.1
C03758	51.2
C03758	53.1
C03758	55.3
C03758	63.1
C03758	65.2
C03758	66.9
C03758	75
C03758	76.9
C03758	79.1
C03758	81
C03758	89.1
C03758	91.1
C03758	94.3
C03758	107
C03758	119.1
C03758	108.022
C03758	122.037
C03758	123.045
C03758	124.016
C03758	136.016
C03758	137.024
C03758	152.072
C03758	108.022
C03758	122.037
C03758	123.045
C03758	124.016
C03758	136.016
C03758	137.024
C03758	152.072
C03758	108.022
C03758	121.029
C03758	122.037
C03758	123.045
C03758	124.016
C03758	136.017
C03758	137.024
C03758	152.072
C03758	95.0503
C03758	108.022
C03758	121.03
C03758	122.037
C03758	123.045
C03758	124.016
C03758	136.017
C03758	137.024
C03758	152.072
C03758	93.0346
C03758	95.0503
C03758	108.022
C03758	121.03
C03758	122.037
C03758	123.045
C03758	124.016
C03758	135.045
C03758	136.017
C03758	137.024
C03758	152.072
C03758	81.0346
C03758	93.0346
C03758	95.0503
C03758	108.022
C03758	121.029
C03758	122.037
C03758	123.045
C03758	124.016
C03758	135.045
C03758	136.017
C03758	137.024
C03758	152.072
C03758	59
C03758	59.9
C03758	107.1
C03758	108.3
C03758	121.9
C03758	122.5
C03758	137.2
C03758	151.2
C03758	152
C03758	58.8
C03758	60.2
C03758	96.7
C03758	107.6
C03758	122.2
C03758	123.3
C03758	136.9
C03758	152.1
C03758	59.4
C03758	79.3
C03758	92.3
C03758	92.9
C03758	95
C03758	121.3
C03758	122.3
C03758	122.9
C03758	134.8
C03758	136.8
C03758	152.1
C03758	45.9
C03758	92.6
C03758	105.8
C03758	121.1
C03758	122.2
C03758	93.4
C03758	120.9
C03758	122.3
C03758	91.0542
C03758	109.065
C03758	119.049
C03758	137.06
C03758	154.086
C03758	91.0542
C03758	109.065
C03758	119.049
C03758	137.06
C03758	154.086
C03758	65.0384
C03758	79.0542
C03758	81.0698
C03758	91.0542
C03758	109.065
C03758	119.049
C03758	137.06
C03758	154.086
C03758	65.0385
C03758	79.0542
C03758	81.0699
C03758	89.0382
C03758	91.0542
C03758	94.0413
C03758	107.049
C03758	109.065
C03758	119.049
C03758	137.06
C03758	65.0386
C03758	79.0542
C03758	81.0699
C03758	89.0384
C03758	91.0542
C03758	94.0413
C03758	107.049
C03758	109.065
C03758	119.049
C03758	137.06
C03758	63.0228
C03758	65.0386
C03758	79.0542
C03758	81.0699
C03758	89.0385
C03758	91.0542
C03758	94.0412
C03758	95.049
C03758	107.049
C03758	109.065
C03758	119.049
C03758	137.06
C03758	137.059
C03758	154.085
C03758	91.054
C03758	109.063
C03758	119.048
C03758	137.059
C03758	65.039
C03758	79.055
C03758	81.07
C03758	91.054
C03758	94.041
C03758	109.065
C03758	119.048
C03758	137.059
C03758	41.04
C03758	53.04
C03758	63.024
C03758	65.039
C03758	77.038
C03758	79.054
C03758	81.07
C03758	91.054
C03758	94.042
C03758	119.048
C03758	137.056
C03758	39.023
C03758	41.039
C03758	51.024
C03758	53.041
C03758	55.02
C03758	63.023
C03758	64.028
C03758	65.039
C03758	66.046
C03758	75.023
C03758	77.039
C03758	79.054
C03758	89.036
C03758	91.054
C03758	94.042
C03758	110.036
C03758	50.3
C03758	56.4
C03758	62.2
C03758	64.4
C03758	68.2
C03758	74.2
C03758	77.3
C03758	81
C03758	82.2
C03758	83.9
C03758	91
C03758	93.2
C03758	93.8
C03758	99.9
C03758	103.7
C03758	104.5
C03758	107
C03758	109.1
C03758	112.9
C03758	118.3
C03758	119.1
C03758	120.2
C03758	122.2
C03758	136
C03758	137.2
C03758	154.2
C03758	161.4
C03758	172
C03758	38.9
C03758	44.7
C03758	49.9
C03758	59.4
C03758	61.2
C03758	64.9
C03758	68.3
C03758	69
C03758	70.6
C03758	71.8
C03758	72.7
C03758	74
C03758	74.9
C03758	77.1
C03758	79
C03758	80.8
C03758	89.2
C03758	90.2
C03758	91
C03758	92.9
C03758	94.3
C03758	95.2
C03758	98
C03758	105
C03758	105.7
C03758	107.3
C03758	109.3
C03758	119.1
C03758	120.4
C03758	121.3
C03758	122.2
C03758	135.9
C03758	137.2
C03758	154.1
C03758	38.8
C03758	44.9
C03758	54.9
C03758	59.1
C03758	65.2
C03758	67.1
C03758	69.1
C03758	72.6
C03758	73.3
C03758	73.8
C03758	76.9
C03758	79.3
C03758	81.2
C03758	91
C03758	93.2
C03758	94.3
C03758	98.2
C03758	105
C03758	107.1
C03758	109.2
C03758	110.2
C03758	119.1
C03758	120.8
C03758	134.8
C03758	135.9
C03758	137.2
C03758	39
C03758	40.9
C03758	42.9
C03758	45.1
C03758	45.8
C03758	51.3
C03758	53.1
C03758	55.2
C03758	62.8
C03758	65.1
C03758	66.9
C03758	68.8
C03758	75
C03758	77
C03758	79.3
C03758	81
C03758	83.3
C03758	89.8
C03758	91
C03758	93.2
C03758	94.1
C03758	96.7
C03758	99.9
C03758	107.1
C03758	108.3
C03758	109
C03758	110.4
C03758	119.4
C03758	120.8
C03758	137
C03758	39.2
C03758	41.1
C03758	42.8
C03758	44.3
C03758	50.9
C03758	53.1
C03758	55.3
C03758	62.9
C03758	65.1
C03758	74.9
C03758	77
C03758	79.1
C03758	89.4
C03758	91
C03758	94.2
C03758	107.4
C03758	109.2
C03758	119.3
C03758	50
C03758	63.8
C03758	65.1
C03758	67.9
C03758	73.8
C03758	76.1
C03758	76.8
C03758	80.9
C03758	81.9
C03758	89.9
C03758	91
C03758	91.9
C03758	93.8
C03758	94.2
C03758	95
C03758	97.7
C03758	101.1
C03758	101.4
C03758	104.3
C03758	105.2
C03758	106.9
C03758	109
C03758	117.8
C03758	119.3
C03758	122.2
C03758	136
C03758	137.1
C03758	154.2
C03758	171.8
C03758	44.7
C03758	50
C03758	57.4
C03758	61.3
C03758	62.7
C03758	65.2
C03758	68.8
C03758	72.8
C03758	74
C03758	75.2
C03758	77
C03758	79.3
C03758	80.9
C03758	86.8
C03758	89.8
C03758	91.1
C03758	93.8
C03758	97.6
C03758	100.7
C03758	105.1
C03758	106.9
C03758	109.1
C03758	118
C03758	119.1
C03758	136.1
C03758	137.2
C03758	154
C03758	40.7
C03758	45
C03758	46.6
C03758	62.7
C03758	65.2
C03758	66.8
C03758	69.1
C03758	70.9
C03758	74
C03758	75.3
C03758	77.1
C03758	79.2
C03758	81.3
C03758	91
C03758	93
C03758	94.2
C03758	97.4
C03758	105.3
C03758	107.2
C03758	108.9
C03758	117.4
C03758	119.1
C03758	127.1
C03758	135.9
C03758	137.2
C03758	40.9
C03758	53.3
C03758	55.1
C03758	57.5
C03758	62.9
C03758	65.2
C03758	66.9
C03758	69.1
C03758	71.9
C03758	73.3
C03758	76.9
C03758	78.8
C03758	81.1
C03758	89.4
C03758	90.4
C03758	91
C03758	92.9
C03758	94.1
C03758	95.3
C03758	107.3
C03758	109
C03758	110.1
C03758	118.1
C03758	119.1
C03758	120.3
C03758	135.7
C03758	137
C03758	38.9
C03758	41.1
C03758	51.2
C03758	53.1
C03758	55.3
C03758	63.1
C03758	65.2
C03758	66.9
C03758	75
C03758	76.9
C03758	79.1
C03758	81
C03758	89.1
C03758	91.1
C03758	94.3
C03758	107
C03758	119.1
C03761	57.5
C03761	58.8
C03761	81.5
C03761	92.6
C03761	99
C03761	100.8
C03761	103.2
C03761	114.9
C03761	117.3
C03761	125
C03761	143.4
C03761	161.1
C03761	35.3
C03761	44.7
C03761	55.2
C03761	57.3
C03761	59.1
C03761	74.4
C03761	81.2
C03761	99
C03761	101.2
C03761	103
C03761	115.5
C03761	117.6
C03761	118.6
C03761	125.2
C03761	142.8
C03761	161.3
C03761	41.2
C03761	55.2
C03761	57.3
C03761	59.2
C03761	74.2
C03761	81.2
C03761	99.1
C03761	101.2
C03761	103.3
C03761	125.3
C03761	160.7
C03761	35.1
C03761	41.2
C03761	55.3
C03761	57.1
C03761	59.2
C03761	79.3
C03761	81.4
C03761	82.9
C03761	98.9
C03761	101.3
C03761	144.1
C03761	41.2
C03761	57.2
C03761	59.3
C03761	81
C03761	82.8
C03761	73.0474
C03761	99.0447
C03761	103.04
C03761	127.038
C03761	133.05
C03761	149.045
C03761	163.061
C03761	57.036
C03761	99.045
C03761	101.024
C03761	143.889
C03761	160.842
C03761	160.892
C03761	161.045
C03761	57.5
C03761	58.8
C03761	81.5
C03761	92.6
C03761	99
C03761	100.8
C03761	103.2
C03761	114.9
C03761	117.3
C03761	125
C03761	143.4
C03761	161.1
C03761	35.3
C03761	44.7
C03761	55.2
C03761	57.3
C03761	59.1
C03761	74.4
C03761	81.2
C03761	99
C03761	101.2
C03761	103
C03761	115.5
C03761	117.6
C03761	118.6
C03761	125.2
C03761	142.8
C03761	161.3
C03761	41.2
C03761	55.2
C03761	57.3
C03761	59.2
C03761	74.2
C03761	81.2
C03761	99.1
C03761	101.2
C03761	103.3
C03761	125.3
C03761	160.7
C03761	35.1
C03761	41.2
C03761	55.3
C03761	57.1
C03761	59.2
C03761	79.3
C03761	81.4
C03761	82.9
C03761	98.9
C03761	101.3
C03761	144.1
C03761	41.2
C03761	57.2
C03761	59.3
C03761	81
C03761	82.8
C03761	57.036
C03761	99.045
C03761	101.024
C03761	143.889
C03761	160.842
C03761	160.892
C03761	161.045
C03761	73.0474
C03761	99.0447
C03761	103.04
C03761	127.038
C03761	133.05
C03761	149.045
C03761	163.061
C03761	54.63
C03761	55.627
C03761	73.447
C03761	73.572
C03761	84.912
C03761	90.645
C03761	99.12
C03761	103.357
C03761	103.606
C03761	105.475
C03761	106.099
C03761	106.722
C03761	121.428
C03761	122.051
C03761	122.799
C03761	126.413
C03761	126.912
C03761	127.535
C03761	135.387
C03761	135.885
C03761	136.508
C03761	144.36
C03761	147.725
C03761	162.308
C03761	163.181
C03761	163.555
C03761	54.879
C03761	55.876
C03761	69.21
C03761	71.204
C03761	71.827
C03761	73.198
C03761	77.31
C03761	77.684
C03761	79.055
C03761	79.678
C03761	81.174
C03761	93.013
C03761	98.621
C03761	99.867
C03761	103.108
C03761	103.98
C03761	104.603
C03761	105.974
C03761	106.722
C03761	107.843
C03761	116.941
C03761	119.309
C03761	121.179
C03761	122.051
C03761	122.55
C03761	127.161
C03761	127.535
C03761	135.636
C03761	146.105
C03761	149.47
C03761	161.81
C03761	50.891
C03761	55.378
C03761	67.341
C03761	75.94
C03761	76.937
C03761	78.058
C03761	78.681
C03761	80.8
C03761	81.797
C03761	82.545
C03761	90.271
C03761	92.888
C03761	103.357
C03761	104.478
C03761	105.849
C03761	121.179
C03761	122.176
C03761	57.5
C03761	58.8
C03761	81.5
C03761	92.6
C03761	99
C03761	100.8
C03761	103.2
C03761	114.9
C03761	117.3
C03761	125
C03761	143.4
C03761	161.1
C03761	35.3
C03761	44.7
C03761	55.2
C03761	57.3
C03761	59.1
C03761	74.4
C03761	81.2
C03761	99
C03761	101.2
C03761	103
C03761	115.5
C03761	117.6
C03761	118.6
C03761	125.2
C03761	142.8
C03761	161.3
C03761	41.2
C03761	55.2
C03761	57.3
C03761	59.2
C03761	74.2
C03761	81.2
C03761	99.1
C03761	101.2
C03761	103.3
C03761	125.3
C03761	160.7
C03761	35.1
C03761	41.2
C03761	55.3
C03761	57.1
C03761	59.2
C03761	79.3
C03761	81.4
C03761	82.9
C03761	98.9
C03761	101.3
C03761	144.1
C03761	41.2
C03761	57.2
C03761	59.3
C03761	81
C03761	82.8
C03761	73.0474
C03761	99.0447
C03761	103.04
C03761	127.038
C03761	133.05
C03761	149.045
C03761	163.061
C03761	57.036
C03761	99.045
C03761	101.024
C03761	143.889
C03761	160.842
C03761	160.892
C03761	161.045
C03761	57.5
C03761	58.8
C03761	81.5
C03761	92.6
C03761	99
C03761	100.8
C03761	103.2
C03761	114.9
C03761	117.3
C03761	125
C03761	143.4
C03761	161.1
C03761	35.3
C03761	44.7
C03761	55.2
C03761	57.3
C03761	59.1
C03761	74.4
C03761	81.2
C03761	99
C03761	101.2
C03761	103
C03761	115.5
C03761	117.6
C03761	118.6
C03761	125.2
C03761	142.8
C03761	161.3
C03761	41.2
C03761	55.2
C03761	57.3
C03761	59.2
C03761	74.2
C03761	81.2
C03761	99.1
C03761	101.2
C03761	103.3
C03761	125.3
C03761	160.7
C03761	35.1
C03761	41.2
C03761	55.3
C03761	57.1
C03761	59.2
C03761	79.3
C03761	81.4
C03761	82.9
C03761	98.9
C03761	101.3
C03761	144.1
C03761	41.2
C03761	57.2
C03761	59.3
C03761	81
C03761	82.8
C03761	57.036
C03761	99.045
C03761	101.024
C03761	143.889
C03761	160.842
C03761	160.892
C03761	161.045
C03761	73.0474
C03761	99.0447
C03761	103.04
C03761	127.038
C03761	133.05
C03761	149.045
C03761	163.061
C03761	54.63
C03761	55.627
C03761	73.447
C03761	73.572
C03761	84.912
C03761	90.645
C03761	99.12
C03761	103.357
C03761	103.606
C03761	105.475
C03761	106.099
C03761	106.722
C03761	121.428
C03761	122.051
C03761	122.799
C03761	126.413
C03761	126.912
C03761	127.535
C03761	135.387
C03761	135.885
C03761	136.508
C03761	144.36
C03761	147.725
C03761	162.308
C03761	163.181
C03761	163.555
C03761	54.879
C03761	55.876
C03761	69.21
C03761	71.204
C03761	71.827
C03761	73.198
C03761	77.31
C03761	77.684
C03761	79.055
C03761	79.678
C03761	81.174
C03761	93.013
C03761	98.621
C03761	99.867
C03761	103.108
C03761	103.98
C03761	104.603
C03761	105.974
C03761	106.722
C03761	107.843
C03761	116.941
C03761	119.309
C03761	121.179
C03761	122.051
C03761	122.55
C03761	127.161
C03761	127.535
C03761	135.636
C03761	146.105
C03761	149.47
C03761	161.81
C03761	50.891
C03761	55.378
C03761	67.341
C03761	75.94
C03761	76.937
C03761	78.058
C03761	78.681
C03761	80.8
C03761	81.797
C03761	82.545
C03761	90.271
C03761	92.888
C03761	103.357
C03761	104.478
C03761	105.849
C03761	121.179
C03761	122.176
C03771	132.46
C03771	132.66
C03771	173.46
C03771	173.56
C03771	40.96
C03771	42.39
C03771	66.1
C03771	77.51
C03771	78.51
C03771	91.3
C03771	92.13
C03771	105.33
C03771	105.54
C03771	131.83
C03771	133.19
C03771	41.38
C03771	41.78
C03771	42.73
C03771	51.25
C03771	52.09
C03771	65.42
C03771	66.35
C03771	77.15
C03771	78.07
C03771	78.51
C03771	91.04
C03771	91.6
C03771	104.15
C03771	105.4
C03771	105.76
C03771	131.47
C03771	131.76
C03794	252.1
C03794	251
C03794	252
C03794	253
C03794	386
C03794	387
C03794	431
C03794	463
C03794	464
C03794	465
C03794	96
C03794	97
C03794	135
C03794	136
C03794	161
C03794	162
C03794	189
C03794	191
C03794	205
C03794	206
C03794	233
C03794	234
C03794	251
C03794	252
C03794	253
C03794	464
C03794	96
C03794	97
C03794	98
C03794	119
C03794	135
C03794	136
C03794	137
C03794	147
C03794	148
C03794	159
C03794	161
C03794	162
C03794	163
C03794	187
C03794	188
C03794	191
C03794	192
C03794	193
C03794	205
C03794	206
C03794	233
C03794	234
C03794	251
C03794	252
C03794	253
C03838	58
C03878	126.025
C03878	137.995
C03878	144.007
C03878	167.986
C03878	185.977
C03878	203.968
C03878	221.976
C03878	43.317
C03878	60.258
C03878	61.249
C03878	69.118
C03878	80.196
C03878	81.165
C03878	84.03
C03878	96.139
C03878	97.45
C03878	98.293
C03878	108.943
C03878	126.025
C03878	137.979
C03878	143.983
C03878	41.381
C03878	43.302
C03878	53.271
C03878	55.277
C03878	56.378
C03878	60.266
C03878	61.265
C03878	68.174
C03878	69.196
C03878	70.352
C03878	80.157
C03878	81.211
C03878	82.445
C03878	83.124
C03878	84.045
C03878	96.1
C03878	97.466
C03878	98.348
C03878	108.974
C03878	125.947
C03878	137.956
C03882	84.1
C03882	86.1
C03882	112.1
C03882	134.5
C03882	135.1
C03882	136.1
C03882	143.1
C03882	150.2
C03882	151.2
C03882	171.1
C03882	173.1
C03882	174.2
C03882	185.2
C03882	201.1
C03882	202.1
C03882	203.2
C03882	215.1
C03882	216.3
C03882	218.1
C03882	258.2
C03882	268.2
C03951	83.0126
C03951	107.013
C03951	133.029
C03951	134.036
C03951	149.024
C03951	151.003
C03951	175.039
C03951	183.046
C03951	199.04
C03951	211.04
C03951	227.035
C03951	255.029
C03951	256.036
C03951	283.025
C03951	284.032
C03951	285.039
C03951	285.298
C03951	286.043
C03951	327.052
C03951	447.093
C03951	448.096
C03951	284.031
C03951	285.04
C03951	447.094
C03951	447.934
C03951	448.099
C03951	895.193
C03951	896.199
C03951	282.19
C03951	283.113
C03951	284.048
C03951	285.045
C03951	285.987
C03951	286.88
C03951	287.756
C03951	285.057
C03951	447.102
C03951	448.041
C03951	448.902
C03951	449.823
C03951	107.014
C03951	133.03
C03951	151.005
C03951	199.041
C03951	227.036
C03951	256.039
C03951	284.035
C03951	285.042
C03951	447.093
C03951	287.059
C03951	287.148
C03951	288.062
C03951	135.042
C03951	153.018
C03951	161.023
C03951	287.055
C03951	287.141
C03951	288.059
C03951	449.108
C03951	449.287
C03951	450.112
C03951	287.055
C03951	287.141
C03951	288.059
C03951	449.109
C03951	449.219
C03951	450.106
C03951	897.21
C03951	135.045
C03951	153.02
C03951	287.056
C03951	449.108
C03951	153.016
C03951	245.048
C03951	287.054
C03951	287.2
C03951	287.396
C03951	287.575
C03951	287.787
C03951	288.048
C04025	57.3
C04025	59.2
C04025	75.3
C04025	102.1
C04025	103
C04025	30.7
C04025	41.1
C04025	43
C04025	57.5
C04025	59
C04025	74.8
C04025	103.1
C04025	41.1
C04025	42.8
C04025	57.3
C04025	59.1
C04025	41
C04025	58.9
C04025	41.1
C04025	12
C04025	13
C04025	14
C04025	15
C04025	16
C04025	17
C04025	18
C04025	22
C04025	28
C04025	29
C04025	36
C04025	41
C04025	42
C04025	43
C04025	44
C04025	45
C04025	60
C04025	92
C04025	12
C04025	13
C04025	14
C04025	15
C04025	16
C04025	17
C04025	18
C04025	22
C04025	28
C04025	29
C04025	31
C04025	41
C04025	42
C04025	43
C04025	44
C04025	45
C04025	46
C04025	60
C04025	57.3
C04025	59.2
C04025	75.3
C04025	102.1
C04025	103
C04025	30.7
C04025	41.1
C04025	43
C04025	57.5
C04025	59
C04025	74.8
C04025	103.1
C04025	41.1
C04025	42.8
C04025	57.3
C04025	59.1
C04025	41
C04025	58.9
C04025	41.1
C04025	59.456
C04025	103.194
C04025	41.617
C04025	59.402
C04025	103.085
C04025	41.594
C04025	59.277
C04025	59.885
C04025	102.032
C04025	103.163
C04051	59.3
C04051	61.5
C04051	78.8
C04051	79.3
C04051	80.1
C04051	82
C04051	88.8
C04051	95.1
C04051	107.2
C04051	108.2
C04051	110
C04051	125.1
C04051	41.9
C04051	59.2
C04051	61
C04051	65.1
C04051	74.4
C04051	79
C04051	80.1
C04051	82.1
C04051	88.8
C04051	98.1
C04051	106.9
C04051	108
C04051	109.8
C04051	125
C04051	126
C04051	42
C04051	53.4
C04051	59.2
C04051	65.6
C04051	65.9
C04051	79.9
C04051	81.3
C04051	82.3
C04051	106.8
C04051	108.2
C04051	109.9
C04051	124.8
C04051	37.8
C04051	42
C04051	59.2
C04051	65.9
C04051	80
C04051	81.2
C04051	82
C04051	108.2
C04051	42.2
C04051	59.1
C04051	65.2
C04051	66.2
C04051	81.1
C04051	40.9
C04051	55.2
C04051	59
C04051	60
C04051	62.8
C04051	65.2
C04051	67.1
C04051	68.8
C04051	73
C04051	73.7
C04051	76.6
C04051	76.9
C04051	78
C04051	81.3
C04051	85.1
C04051	91
C04051	91.4
C04051	95.2
C04051	100.3
C04051	109.1
C04051	110.1
C04051	112.9
C04051	120.6
C04051	127.1
C04051	128.2
C04051	40.9
C04051	55
C04051	60
C04051	70.7
C04051	73.2
C04051	73.9
C04051	80.9
C04051	82.2
C04051	84.8
C04051	91.7
C04051	95
C04051	108.3
C04051	110.1
C04051	127.2
C04051	128
C04051	40.7
C04051	55.3
C04051	66.9
C04051	68.1
C04051	78.4
C04051	81.1
C04051	82.2
C04051	93.1
C04051	109.1
C04051	110.3
C04051	128.2
C04051	167.8
C04051	40.1
C04051	43.1
C04051	55.3
C04051	58.4
C04051	65.1
C04051	67.1
C04051	68.3
C04051	82.1
C04051	92.8
C04051	110
C04051	128
C04051	43
C04051	55.1
C04051	64.7
C04051	67.9
C04051	82.3
C04051	110.4
C04132	60.035
C04132	72.072
C04132	72.693
C04132	83.489
C04132	84.358
C04132	88.453
C04132	96.892
C04132	98.133
C04132	99.622
C04132	109.674
C04132	111.412
C04132	113.894
C04132	115.755
C04132	125.187
C04132	126.18
C04132	130.648
C04132	135.364
C04132	137.226
C04132	143.431
C04132	143.804
C04132	151.126
C04132	161.428
C04132	161.8
C04132	162.545
C04132	166.02
C04132	169.371
C04132	175.081
C04132	201.146
C04132	201.767
C04132	218.276
C04132	223.862
C04132	241.365
C04132	241.737
C04132	242.606
C04132	260.359
C04132	56.188
C04132	56.561
C04132	58.67
C04132	60.408
C04132	66.612
C04132	68.474
C04132	69.963
C04132	72.321
C04132	72.569
C04132	80.014
C04132	81.131
C04132	83.365
C04132	84.358
C04132	84.606
C04132	85.723
C04132	96.644
C04132	97.761
C04132	98.629
C04132	104.958
C04132	113.273
C04132	114.018
C04132	115.631
C04132	126.056
C04132	140.204
C04132	154.477
C04132	155.098
C04132	156.711
C04132	161.676
C04132	169.743
C04132	184.017
C04132	199.16
C04132	212.194
C04132	259.49
C04132	260.234
C04132	52.218
C04132	53.21
C04132	78.401
C04132	84.234
C04132	85.227
C04132	108.185
C04132	112.156
C04132	112.777
C04132	118.858
C04132	125.932
C04132	131.269
C04132	132.261
C04132	135.985
C04132	153.236
C04132	177.315
C04132	180.542
C04132	184.514
C04132	245.834
C04132	258.621
C04132	276.622
C04132	282.953
C04132	320.2
C04152	134.772
C04152	148.84
C04152	165.857
C04152	67.02
C04152	81.97
C04152	94.13
C04152	109.14
C04152	110.15
C04152	120.88
C04152	134.76
C04152	148.82
C04152	165.79
C04152	65.017
C04152	67.133
C04152	79.929
C04152	81.958
C04152	92.549
C04204	109
C04236	157.1
C04281	84
C04281	84.334
C04281	130.194
C04293	101.189
C04293	102.256
C04293	124.047
C04293	137.477
C04293	147.866
C04293	156.987
C04293	192.591
C04293	192.625
C04293	210.784
C04293	217.001
C04293	217.055
C04293	256.038
C04293	256.053
C04293	269.047
C04293	284.031
C04293	284.083
C04293	284.121
C04293	284.167
C04293	284.715
C04293	284.981
C04293	288.481
C04293	298.534
C04293	298.997
C04293	299.055
C04293	101.059
C04293	134.032
C04293	138.993
C04293	145.032
C04293	156.984
C04293	159.004
C04293	173.012
C04293	181.211
C04293	212.037
C04293	215.264
C04293	217.002
C04293	227.036
C04293	230.028
C04293	242.253
C04293	255.026
C04293	255.65
C04293	256.037
C04293	256.083
C04293	256.121
C04293	257.047
C04293	268.22
C04293	283.023
C04293	283.976
C04293	284.033
C04293	284.085
C04293	284.123
C04293	284.181
C04293	284.21
C04293	284.233
C04293	284.259
C04293	284.303
C04293	284.339
C04293	284.392
C04293	284.424
C04293	284.451
C04293	284.478
C04293	284.538
C04293	284.604
C04293	284.673
C04293	284.71
C04293	284.816
C04293	284.964
C04293	285.032
C04293	285.077
C04293	298.793
C04293	299.054
C04293	104.031
C04293	107.013
C04293	108.02
C04293	108.026
C04293	122.003
C04293	124.014
C04293	125.027
C04293	132.032
C04293	132.826
C04293	133.025
C04293	134.036
C04293	135.007
C04293	145.023
C04293	148.007
C04293	148.024
C04293	149.992
C04293	150.206
C04293	151.004
C04293	152.006
C04293	154.035
C04293	155.055
C04293	156.059
C04293	158.036
C04293	159.746
C04293	160.058
C04293	172.011
C04293	172.06
C04293	174.042
C04293	183.04
C04293	184.054
C04293	186.023
C04293	186.346
C04293	187.038
C04293	188.044
C04293	192.778
C04293	199.039
C04293	200.042
C04293	211.042
C04293	212.046
C04293	213.012
C04293	227.032
C04293	227.063
C04293	228.047
C04293	228.581
C04293	239.036
C04293	243.037
C04293	243.484
C04293	255.027
C04293	255.046
C04293	256.038
C04293	256.082
C04293	256.111
C04293	283.022
C04293	284.032
C04293	284.07
C04293	284.091
C04293	284.122
C04293	258.048
C04293	286.052
C04293	301.07
C04293	258.052
C04293	286.047
C04293	301.07
C04293	153.017
C04293	229.048
C04293	257.039
C04293	258.052
C04293	286.042
C04294	36.8
C04294	54
C04294	61.3
C04294	68.1
C04294	70.9
C04294	77.8
C04294	79.9
C04294	81.2
C04294	83.1
C04294	84
C04294	84.8
C04294	90.8
C04294	98.1
C04294	98.8
C04294	108.9
C04294	111
C04294	112.5
C04294	113.1
C04294	114.2
C04294	125.9
C04294	127
C04294	144.1
C04294	161.8
C04294	55.2
C04294	58.2
C04294	58.7
C04294	64.9
C04294	67
C04294	68.2
C04294	69
C04294	71.2
C04294	71.9
C04294	73
C04294	79.1
C04294	80
C04294	81.1
C04294	82
C04294	82.9
C04294	84
C04294	85
C04294	86.3
C04294	87.3
C04294	91.8
C04294	97
C04294	98
C04294	99
C04294	100.2
C04294	100.9
C04294	109.2
C04294	112.1
C04294	113.2
C04294	113.9
C04294	116.2
C04294	126.1
C04294	127.3
C04294	143.3
C04294	144.1
C04294	40.9
C04294	44.7
C04294	53.1
C04294	55.2
C04294	56.9
C04294	57.3
C04294	59
C04294	65.1
C04294	65.9
C04294	67.1
C04294	67.9
C04294	69.1
C04294	70
C04294	71.1
C04294	71.9
C04294	72.8
C04294	79
C04294	80
C04294	81
C04294	82.2
C04294	83.9
C04294	85
C04294	86.1
C04294	87.3
C04294	89.2
C04294	91.6
C04294	92.2
C04294	93
C04294	94.2
C04294	96
C04294	97
C04294	98
C04294	98.9
C04294	99.9
C04294	102.1
C04294	109.2
C04294	109.9
C04294	111.1
C04294	112.1
C04294	113.1
C04294	114.2
C04294	115.3
C04294	124
C04294	126.1
C04294	127.3
C04294	143.1
C04294	144.1
C04294	39.1
C04294	41.1
C04294	42.2
C04294	45.2
C04294	47.1
C04294	53.2
C04294	54.2
C04294	55.1
C04294	59.1
C04294	61.1
C04294	61.9
C04294	65.1
C04294	66.2
C04294	66.8
C04294	68.2
C04294	69.3
C04294	70
C04294	70.9
C04294	71.9
C04294	72.9
C04294	77.9
C04294	79.3
C04294	80
C04294	81.2
C04294	82.2
C04294	83.9
C04294	85.1
C04294	86.2
C04294	87
C04294	90.9
C04294	92.8
C04294	95.1
C04294	96.1
C04294	97.2
C04294	98
C04294	98.9
C04294	99.7
C04294	110.8
C04294	112.2
C04294	113.2
C04294	114.4
C04294	126.2
C04294	144.1
C04294	39.2
C04294	41.1
C04294	42.2
C04294	44.3
C04294	44.8
C04294	51
C04294	52.1
C04294	53
C04294	54.3
C04294	55
C04294	56.4
C04294	58.3
C04294	59.2
C04294	61
C04294	65.2
C04294	66.1
C04294	67
C04294	68.1
C04294	69.3
C04294	70.2
C04294	71
C04294	71.8
C04294	72.8
C04294	77.9
C04294	79.3
C04294	80
C04294	81.1
C04294	82.3
C04294	83.3
C04294	84
C04294	85
C04294	86.1
C04294	93.9
C04294	95.1
C04294	96.2
C04294	97
C04294	98
C04294	99.2
C04294	110.7
C04294	112.3
C04294	113.1
C04294	113.8
C04294	126
C04294	112.025
C04294	113.032
C04294	126.041
C04294	144.048
C04294	70.9965
C04294	72.0041
C04294	80.0504
C04294	85.0117
C04294	112.022
C04294	113.03
C04294	126.039
C04294	144.048
C04368	95.2
C04368	97.1
C04368	97.4
C04368	119.1
C04368	134
C04368	136.2
C04368	148
C04368	180.1
C04368	60.7
C04368	76.9
C04368	92
C04368	95.3
C04368	96.8
C04368	97.6
C04368	104
C04368	109.1
C04368	118.5
C04368	119.2
C04368	120.2
C04368	132.9
C04368	133.9
C04368	134.5
C04368	136
C04368	148.2
C04368	149.7
C04368	152
C04368	180.3
C04368	63.2
C04368	65.1
C04368	65.4
C04368	77
C04368	79.1
C04368	92
C04368	93.1
C04368	95.3
C04368	97
C04368	101.6
C04368	103.9
C04368	105.1
C04368	107.8
C04368	110
C04368	118.4
C04368	118.9
C04368	120.2
C04368	121
C04368	133.1
C04368	133.9
C04368	135.8
C04368	148.1
C04368	180.1
C04368	63.2
C04368	65.2
C04368	65.5
C04368	77.2
C04368	79
C04368	80.2
C04368	91.4
C04368	92.2
C04368	93.3
C04368	97.5
C04368	103.8
C04368	105
C04368	107
C04368	107.8
C04368	118.1
C04368	119.1
C04368	133
C04368	134.4
C04368	135.4
C04368	148.2
C04368	27.9
C04368	40.2
C04368	63
C04368	65.2
C04368	66
C04368	77.1
C04368	79
C04368	80.7
C04368	91
C04368	92.1
C04368	93.1
C04368	94.1
C04368	97.2
C04368	104
C04368	104.9
C04368	106.9
C04368	119.2
C04368	132.7
C04373	43
C04373	44
C04373	55
C04373	57
C04373	58
C04373	59
C04373	67
C04373	68
C04373	69
C04373	70
C04373	71
C04373	73
C04373	79
C04373	80
C04373	81
C04373	82
C04373	83
C04373	84
C04373	85
C04373	91
C04373	92
C04373	93
C04373	94
C04373	95
C04373	96
C04373	97
C04373	98
C04373	99
C04373	105
C04373	106
C04373	107
C04373	108
C04373	109
C04373	110
C04373	111
C04373	112
C04373	113
C04373	117
C04373	118
C04373	119
C04373	120
C04373	121
C04373	122
C04373	123
C04373	124
C04373	125
C04373	127
C04373	129
C04373	130
C04373	131
C04373	132
C04373	133
C04373	134
C04373	135
C04373	136
C04373	137
C04373	138
C04373	139
C04373	143
C04373	144
C04373	145
C04373	146
C04373	147
C04373	148
C04373	149
C04373	150
C04373	151
C04373	152
C04373	153
C04373	157
C04373	158
C04373	159
C04373	160
C04373	161
C04373	162
C04373	163
C04373	164
C04373	165
C04373	166
C04373	167
C04373	169
C04373	171
C04373	172
C04373	173
C04373	174
C04373	175
C04373	176
C04373	177
C04373	178
C04373	179
C04373	180
C04373	183
C04373	185
C04373	186
C04373	187
C04373	188
C04373	189
C04373	190
C04373	191
C04373	192
C04373	193
C04373	197
C04373	198
C04373	199
C04373	200
C04373	201
C04373	202
C04373	203
C04373	204
C04373	205
C04373	211
C04373	212
C04373	213
C04373	214
C04373	215
C04373	216
C04373	217
C04373	218
C04373	219
C04373	220
C04373	225
C04373	226
C04373	227
C04373	228
C04373	229
C04373	230
C04373	231
C04373	232
C04373	233
C04373	234
C04373	236
C04373	239
C04373	240
C04373	241
C04373	243
C04373	244
C04373	245
C04373	246
C04373	247
C04373	248
C04373	254
C04373	255
C04373	256
C04373	257
C04373	258
C04373	259
C04373	262
C04373	271
C04373	272
C04373	273
C04373	274
C04373	275
C04373	276
C04373	286
C04373	290
C04373	291
C04373	292
C04373	59.514
C04373	73.479
C04373	75.58
C04373	95.601
C04373	106.972
C04373	124.769
C04373	137.129
C04373	192.999
C04373	206.721
C04373	208.699
C04373	215.003
C04373	219.33
C04373	224.522
C04373	246.281
C04373	249.742
C04373	251.226
C04373	259.138
C04373	265.073
C04373	291.161
C04373	291.902
C04373	67.3
C04373	67.547
C04373	69.648
C04373	71.007
C04373	71.502
C04373	79.164
C04373	80.647
C04373	81.636
C04373	88.433
C04373	93.006
C04373	93.5
C04373	95.354
C04373	99.185
C04373	104.5
C04373	107.219
C04373	121.432
C04373	121.556
C04373	135.769
C04373	139.23
C04373	142.444
C04373	144.916
C04373	147.017
C04373	147.512
C04373	158.389
C04373	159.007
C04373	159.501
C04373	161.355
C04373	175.199
C04373	185.335
C04373	187.066
C04373	188.92
C04373	199.057
C04373	200.416
C04373	213.025
C04373	214.385
C04373	214.632
C04373	215.621
C04373	254.44
C04373	255.306
C04373	55.312
C04373	55.683
C04373	66.682
C04373	67.67
C04373	68.906
C04373	78.917
C04373	81.388
C04373	81.759
C04373	85.343
C04373	90.41
C04373	90.658
C04373	91.523
C04373	92.759
C04373	93.624
C04373	95.107
C04373	104.994
C04373	106.972
C04373	116.365
C04373	117.353
C04373	117.601
C04373	118.96
C04373	120.814
C04373	127.736
C04373	131.196
C04373	132.061
C04373	132.679
C04373	133.668
C04373	134.781
C04373	144.421
C04373	144.916
C04373	146.894
C04373	148.624
C04373	157.4
C04373	157.523
C04373	171.244
C04373	173.098
C04373	185.212
C04442	79
C04454	79
C04462	272.1
C04483	327.271
C04483	343.266
C04483	345.282
C04483	391.285
C04483	327.269
C04483	329.284
C04483	343.264
C04483	345.281
C04483	347.297
C04483	355.265
C04483	391.285
C04483	243.3
C04483	299.5
C04483	310.2
C04483	311.4
C04483	312.3
C04483	314.2
C04483	317.4
C04483	318.4
C04483	319.4
C04483	325.4
C04483	326.3
C04483	326.7
C04483	327.3
C04483	328.4
C04483	329.3
C04483	330.4
C04483	337.4
C04483	342.4
C04483	343.4
C04483	344.4
C04483	345.3
C04483	346.3
C04483	347.3
C04483	348.4
C04483	353.3
C04483	354.3
C04483	355.3
C04483	356.3
C04483	362.4
C04483	363.5
C04483	364.4
C04483	364.9
C04483	365.5
C04483	366
C04483	371.3
C04483	372.3
C04483	373.3
C04483	374.3
C04483	327.271
C04483	343.266
C04483	345.282
C04483	391.285
C04483	327.269
C04483	329.284
C04483	343.264
C04483	345.281
C04483	347.297
C04483	355.265
C04483	391.285
C04483	391.316
C04483	69.201
C04483	327.293
C04483	329.301
C04483	343.308
C04483	345.308
C04483	347.3
C04483	355.299
C04483	389.628
C04483	391.316
C04483	43.434
C04483	57.291
C04483	69.208
C04483	71.197
C04483	109.095
C04483	123.094
C04483	125.068
C04483	205.045
C04483	259.128
C04483	283.199
C04483	287.253
C04483	295.188
C04483	297.266
C04483	309.264
C04483	311.24
C04483	315.302
C04483	317.318
C04483	325.223
C04483	327.285
C04483	329.254
C04483	341.237
C04483	343.3
C04483	344.354
C04483	345.284
C04483	347.292
C04483	355.26
C04483	389.199
C04483	390.3
C04483	391.316
C04577	113.087
C04577	133.04
C04577	137.44
C04577	138.72
C04577	139.187
C04577	139.84
C04577	141.14
C04577	141.36
C04577	141.76
C04577	142.24
C04577	147.235
C04577	147.92
C04577	149.027
C04577	149.52
C04577	150.88
C04577	151.167
C04577	151.84
C04577	152.56
C04577	152.72
C04577	153.171
C04577	159.218
C04577	160.72
C04577	162
C04577	163.12
C04577	163.52
C04577	164.32
C04577	165.241
C04577	166.05
C04577	167.6
C04577	168.16
C04577	173.12
C04577	173.52
C04577	175.236
C04577	176.4
C04577	177.12
C04577	177.92
C04577	178.32
C04577	178.56
C04577	179.225
C04577	179.52
C04577	181.12
C04577	185.2
C04577	189.303
C04577	191.171
C04577	191.76
C04577	192.08
C04577	192.8
C04577	193.04
C04577	193.28
C04577	195.28
C04577	201.124
C04577	202.56
C04577	203.206
C04577	203.84
C04577	204.08
C04577	204.48
C04577	204.96
C04577	205.12
C04577	205.38
C04577	208.48
C04577	217.144
C04577	217.44
C04577	218.08
C04577	219.274
C04577	220
C04577	220.46
C04577	221.04
C04577	227.2
C04577	231.317
C04577	238.96
C04577	239.293
C04577	245.326
C04577	255.343
C04577	256.64
C04577	270.64
C04577	271.36
C04577	273.328
C04577	273.96
C04577	274.32
C04577	274.6
C04577	274.85
C04577	275.22
C04577	275.458
C04577	275.92
C04577	276.32
C04577	277.6
C04577	281.28
C04577	291.76
C04577	299.272
C04577	300.08
C04577	300.34
C04577	300.64
C04577	301.84
C04577	317.143
C04577	317.928
C04577	318.08
C04577	318.32
C04577	318.533
C04577	55.36
C04577	57.063
C04577	84.96
C04577	85.2
C04577	92.96
C04577	93.24
C04577	95.14
C04577	96.8
C04577	97.084
C04577	112.48
C04577	113.107
C04577	115.04
C04577	116.08
C04577	121.12
C04577	133.04
C04577	133.28
C04577	137.04
C04577	138.48
C04577	139.161
C04577	139.76
C04577	139.92
C04577	140.3
C04577	140.64
C04577	141.215
C04577	141.84
C04577	144.24
C04577	147.147
C04577	147.787
C04577	148
C04577	148.32
C04577	149.12
C04577	149.44
C04577	150.72
C04577	151.194
C04577	152.08
C04577	152.8
C04577	153.166
C04577	153.76
C04577	159.155
C04577	159.92
C04577	161.1
C04577	161.28
C04577	163.148
C04577	164.32
C04577	164.48
C04577	164.8
C04577	165.147
C04577	165.76
C04577	166.176
C04577	166.56
C04577	166.96
C04577	167.12
C04577	167.34
C04577	173.08
C04577	173.76
C04577	175.153
C04577	177.153
C04577	179.12
C04577	179.6
C04577	181.28
C04577	183.04
C04577	185.2
C04577	189.143
C04577	189.44
C04577	189.92
C04577	190.32
C04577	191.167
C04577	191.8
C04577	192.08
C04577	192.507
C04577	192.96
C04577	193.2
C04577	193.36
C04577	195.16
C04577	195.64
C04577	199.2
C04577	201.113
C04577	202.22
C04577	203.172
C04577	203.76
C04577	204.103
C04577	204.35
C04577	204.56
C04577	205.211
C04577	205.52
C04577	209.92
C04577	215.04
C04577	215.36
C04577	215.92
C04577	217.155
C04577	219.182
C04577	219.787
C04577	220.08
C04577	220.56
C04577	221.04
C04577	221.36
C04577	227.28
C04577	230.2
C04577	231.04
C04577	231.265
C04577	238.8
C04577	239.181
C04577	244.32
C04577	245.257
C04577	255.04
C04577	255.283
C04577	256.4
C04577	257.76
C04577	258.4
C04577	271.3
C04577	273.217
C04577	273.871
C04577	274.056
C04577	274.24
C04577	274.96
C04577	281.14
C04577	281.28
C04577	289.12
C04577	299.211
C04577	299.92
C04577	315.12
C04577	317.13
C04577	317.76
C04577	318.16
C04577	318.74
C04577	56.82
C04577	57.067
C04577	84.93
C04577	93.12
C04577	96.16
C04577	96.96
C04577	97.09
C04577	110.32
C04577	110.96
C04577	112.16
C04577	112.32
C04577	113.091
C04577	119.2
C04577	132.96
C04577	138.72
C04577	139.153
C04577	147.138
C04577	147.44
C04577	148.96
C04577	149.2
C04577	151.136
C04577	153.133
C04577	153.44
C04577	155.16
C04577	159.12
C04577	161.12
C04577	162.88
C04577	163.095
C04577	165.122
C04577	166.08
C04577	167.28
C04577	174.88
C04577	175.123
C04577	176.16
C04577	177.112
C04577	179.077
C04577	181.1
C04577	181.28
C04577	185.04
C04577	186.88
C04577	189.095
C04577	191.122
C04577	193.18
C04577	195.2
C04577	199.28
C04577	201.096
C04577	201.827
C04577	202.24
C04577	202.4
C04577	203.077
C04577	203.36
C04577	205.12
C04577	205.52
C04577	207.12
C04577	215.2
C04577	217.12
C04577	219.089
C04577	220.96
C04577	227.2
C04577	229.2
C04577	231.12
C04577	239.12
C04577	239.28
C04577	243.2
C04577	244.96
C04577	245.12
C04577	255.24
C04577	271.12
C04577	273.17
C04577	275.16
C04577	299.14
C04577	315.12
C04577	317.145
C04577	56.96
C04577	85.2
C04577	95.04
C04577	96.88
C04577	97.2
C04577	108.96
C04577	111.04
C04577	112.72
C04577	113.101
C04577	133.04
C04577	139.109
C04577	147.09
C04577	149.2
C04577	151.2
C04577	153.04
C04577	153.24
C04577	158.96
C04577	163.04
C04577	165.108
C04577	173.12
C04577	175.164
C04577	177.06
C04577	179.2
C04577	189.083
C04577	191.143
C04577	199.2
C04577	201.12
C04577	202
C04577	203.04
C04577	205.04
C04577	215.12
C04577	219.12
C04577	245.12
C04577	255.12
C04577	255.28
C04577	273.135
C04577	273.44
C04577	299.2
C04577	316.96
C04577	317.196
C04577	96.98
C04577	113.138
C04577	139.145
C04577	147.08
C04577	148.96
C04577	151.04
C04577	158.88
C04577	165.108
C04577	189.12
C04577	191.12
C04577	201.26
C04577	217.04
C04577	219.04
C04577	219.28
C04577	273.12
C04577	317.136
C04577	56.72
C04577	84.96
C04577	96.4
C04577	97.04
C04577	113.04
C04577	139.04
C04577	139.25
C04577	149.12
C04577	165.12
C04577	177.12
C04577	189.04
C04577	189.2
C04577	191.2
C04577	215.12
C04577	54
C04577	56.96
C04577	84.96
C04577	92.88
C04577	97.08
C04577	113.04
C04577	139.03
C04577	164.96
C04577	165.128
C04577	165.36
C04577	189.04
C04577	191.04
C04577	191.2
C04577	56.24
C04577	94.88
C04577	96.96
C04577	119.2
C04577	139.109
C04577	149.12
C04577	162.96
C04577	189.04
C04577	215.04
C04577	55.92
C04577	92.88
C04577	93.12
C04577	96.88
C04577	112.96
C04577	113.12
C04577	119.12
C04577	139.11
C04577	158.96
C04577	165.16
C04577	189.04
C04640	79
C04677	79
C04677	125
C04677	108
C04677	82.2
C04677	104.3
C04677	110
C04677	127.1
C04677	55.2
C04677	82
C04677	59
C04677	130.2
C04677	167.3
C04677	168.1
C04677	196.4
C04677	212.1
C04677	255.4
C04677	277
C04677	291.2
C04677	301.1
C04677	337.3
C04677	58.9
C04677	79.1
C04677	97.3
C04677	130.1
C04677	130.9
C04677	150.7
C04677	168
C04677	184.3
C04677	211
C04677	211.7
C04677	217.2
C04677	231.1
C04677	255
C04677	277.2
C04677	291
C04677	294.2
C04677	320.9
C04677	337.3
C04677	59
C04677	79.1
C04677	97
C04677	101.2
C04677	101.8
C04677	108
C04677	114.3
C04677	125.1
C04677	130.2
C04677	139.4
C04677	151.2
C04677	167.5
C04677	168.3
C04677	211.2
C04677	212.1
C04677	255.2
C04677	294.2
C04677	337.1
C04677	59
C04677	78.9
C04677	96.8
C04677	107.3
C04677	108.1
C04677	114
C04677	125
C04677	130.2
C04677	139.4
C04677	150
C04677	150.8
C04677	255.1
C04677	42.2
C04677	58.7
C04677	78.9
C04677	82.2
C04677	97.2
C04677	108.3
C04677	114.4
C04677	124.9
C04677	130
C04677	153.7
C04677	78.9601
C04677	96.9702
C04677	125.047
C04677	337.055
C04677	69
C04677	126.7
C04677	141.8
C04677	170.2
C04677	189.1
C04677	195.1
C04677	206.4
C04677	208
C04677	219.3
C04677	222.8
C04677	224.1
C04677	235
C04677	241
C04677	263.3
C04677	275.4
C04677	279.4
C04677	303.9
C04677	307.3
C04677	322.4
C04677	339.3
C04677	340.2
C04677	68.9
C04677	82.9
C04677	97
C04677	104.7
C04677	109.9
C04677	126.2
C04677	127
C04677	128.3
C04677	142.4
C04677	148.1
C04677	148.9
C04677	154.6
C04677	165.1
C04677	170
C04677	178.5
C04677	186.8
C04677	189.3
C04677	205
C04677	206
C04677	208.2
C04677	224
C04677	230.8
C04677	244.8
C04677	322.1
C04677	339.4
C04677	62.9
C04677	69
C04677	77
C04677	80.6
C04677	97.2
C04677	110.1
C04677	125.9
C04677	127.1
C04677	128
C04677	131.7
C04677	142.3
C04677	142.5
C04677	149.2
C04677	152.4
C04677	160.2
C04677	164
C04677	170.5
C04677	178.1
C04677	186.8
C04677	188.3
C04677	197.4
C04677	206.3
C04677	223.9
C04677	62.8
C04677	69.1
C04677	83.1
C04677	84.5
C04677	86.3
C04677	97.2
C04677	104.1
C04677	107.6
C04677	110.2
C04677	124.2
C04677	127.1
C04677	128.5
C04677	154.9
C04677	170.1
C04677	178.3
C04677	195.5
C04677	69.2
C04677	81
C04677	82.5
C04677	85.8
C04677	97
C04677	110.2
C04677	128.1
C04677	97.0287
C04677	110.035
C04677	127.062
C04677	206.057
C04677	339.071
C04691	79
C04742	99.04
C04742	113.187
C04742	121.12
C04742	143.28
C04742	149.28
C04742	153.12
C04742	155.04
C04742	161.2
C04742	163.258
C04742	165.36
C04742	173.6
C04742	174.56
C04742	175.314
C04742	175.857
C04742	176.318
C04742	176.686
C04742	177.225
C04742	177.6
C04742	178.032
C04742	178.433
C04742	178.72
C04742	179.12
C04742	179.38
C04742	179.64
C04742	179.84
C04742	181.248
C04742	181.52
C04742	183.08
C04742	183.44
C04742	184.2
C04742	185.2
C04742	191.44
C04742	193.232
C04742	193.44
C04742	201.305
C04742	202.64
C04742	202.8
C04742	203.21
C04742	203.36
C04742	203.562
C04742	203.987
C04742	205.322
C04742	206.12
C04742	206.8
C04742	207.12
C04742	207.28
C04742	216.16
C04742	219.292
C04742	219.937
C04742	220.608
C04742	221.374
C04742	221.68
C04742	221.98
C04742	223.213
C04742	223.507
C04742	223.92
C04742	224.24
C04742	232.56
C04742	233.2
C04742	241.6
C04742	245.55
C04742	256.592
C04742	257.409
C04742	258.035
C04742	258.336
C04742	258.72
C04742	259.347
C04742	259.52
C04742	259.92
C04742	261.12
C04742	271.36
C04742	273.44
C04742	274.08
C04742	274.24
C04742	275.409
C04742	276
C04742	276.446
C04742	276.56
C04742	283.04
C04742	283.343
C04742	283.68
C04742	301.346
C04742	302.003
C04742	302.24
C04742	302.68
C04742	303.013
C04742	303.52
C04742	303.84
C04742	317.12
C04742	317.316
C04742	317.6
C04742	319.17
C04742	320.36
C04742	320.96
C04742	97.04
C04742	98.88
C04742	113.034
C04742	113.36
C04742	117.04
C04742	118.88
C04742	121.029
C04742	127.12
C04742	131.28
C04742	133.12
C04742	135.2
C04742	138.96
C04742	139.206
C04742	140.96
C04742	141.12
C04742	143.12
C04742	143.36
C04742	147.2
C04742	149.04
C04742	149.2
C04742	150.56
C04742	151.28
C04742	153.04
C04742	154.96
C04742	155.28
C04742	157.04
C04742	158.88
C04742	159.04
C04742	159.28
C04742	159.68
C04742	161.16
C04742	163.19
C04742	163.52
C04742	164.32
C04742	164.56
C04742	164.8
C04742	165.16
C04742	167.234
C04742	167.68
C04742	168.48
C04742	173.12
C04742	174.48
C04742	174.72
C04742	175.231
C04742	175.856
C04742	176.08
C04742	176.366
C04742	176.64
C04742	177.227
C04742	177.76
C04742	178.16
C04742	178.8
C04742	179.28
C04742	179.52
C04742	180.88
C04742	181.276
C04742	182.24
C04742	182.8
C04742	183.265
C04742	184.56
C04742	186.8
C04742	186.96
C04742	187.28
C04742	187.44
C04742	189.04
C04742	189.208
C04742	191.244
C04742	193.169
C04742	193.76
C04742	194.4
C04742	194.96
C04742	199.36
C04742	201.218
C04742	202.72
C04742	203.243
C04742	203.874
C04742	204.08
C04742	204.4
C04742	204.64
C04742	205.217
C04742	206.24
C04742	215.04
C04742	215.234
C04742	215.52
C04742	217.06
C04742	217.28
C04742	219.218
C04742	220.01
C04742	220.16
C04742	220.424
C04742	220.56
C04742	220.8
C04742	221.214
C04742	221.76
C04742	222.08
C04742	222.48
C04742	222.86
C04742	223.16
C04742	223.488
C04742	224
C04742	229.221
C04742	230.8
C04742	232.96
C04742	241.56
C04742	242.24
C04742	245.245
C04742	255.06
C04742	255.36
C04742	257.272
C04742	258.02
C04742	258.24
C04742	258.577
C04742	258.833
C04742	259.373
C04742	260.16
C04742	265.2
C04742	265.52
C04742	271.2
C04742	271.44
C04742	273.2
C04742	275.04
C04742	275.274
C04742	275.733
C04742	275.92
C04742	276.336
C04742	276.8
C04742	276.96
C04742	277.44
C04742	281.6
C04742	283.269
C04742	299.44
C04742	301.223
C04742	301.954
C04742	302.2
C04742	302.64
C04742	304
C04742	317.234
C04742	319.164
C04742	319.96
C04742	55.92
C04742	97.12
C04742	99.08
C04742	99.28
C04742	107.12
C04742	113.08
C04742	139.142
C04742	141.04
C04742	146.88
C04742	147.2
C04742	149.04
C04742	157.12
C04742	158.96
C04742	161.12
C04742	161.44
C04742	162.85
C04742	163.114
C04742	167.12
C04742	173.12
C04742	175.146
C04742	177.12
C04742	181.12
C04742	183.11
C04742	183.44
C04742	185.04
C04742	189.175
C04742	191.12
C04742	193.132
C04742	195.14
C04742	199.147
C04742	201.065
C04742	201.2
C04742	201.52
C04742	203.198
C04742	205.177
C04742	206
C04742	215.171
C04742	215.36
C04742	217.128
C04742	219.139
C04742	221.135
C04742	223.16
C04742	229.2
C04742	231.12
C04742	245.16
C04742	247.28
C04742	255.1
C04742	255.44
C04742	257.206
C04742	265.04
C04742	273.084
C04742	275.188
C04742	275.66
C04742	283.186
C04742	301.154
C04742	316.96
C04742	319.153
C04742	82.96
C04742	98.96
C04742	113.074
C04742	139.04
C04742	147.133
C04742	160.96
C04742	161.093
C04742	163.027
C04742	167.06
C04742	175.04
C04742	177.12
C04742	177.28
C04742	183.04
C04742	189.2
C04742	193.04
C04742	199.12
C04742	200.96
C04742	201.147
C04742	201.28
C04742	203.096
C04742	205.12
C04742	215.2
C04742	219.08
C04742	221.12
C04742	223.04
C04742	229.16
C04742	255.12
C04742	257.178
C04742	257.52
C04742	259.04
C04742	273.12
C04742	275.28
C04742	283.28
C04742	301.142
C04742	319.099
C04742	97.04
C04742	113.12
C04742	113.28
C04742	175.04
C04742	175.28
C04742	189.16
C04742	201.04
C04742	203.12
C04742	215.04
C04742	221.12
C04742	229.12
C04742	257.28
C04742	319.12
C04742	175.177
C04742	201.12
C04742	203.12
C04742	95.12
C04742	113.04
C04742	147.04
C04742	96.96
C04742	109.28
C04742	142.88
C04742	83.04
C04742	109.04
C04742	165.12
C04751	110
C04751	110
C04805	110.88
C04805	111.16
C04805	113.28
C04805	114.48
C04805	115.036
C04805	117.04
C04805	128.88
C04805	129.12
C04805	133.04
C04805	141.28
C04805	149.2
C04805	163.28
C04805	177.2
C04805	177.36
C04805	177.52
C04805	177.92
C04805	178.08
C04805	179.36
C04805	181.2
C04805	189.36
C04805	191.2
C04805	191.36
C04805	201.12
C04805	202.88
C04805	203.333
C04805	204
C04805	204.293
C04805	204.56
C04805	205.187
C04805	205.6
C04805	206.64
C04805	212.8
C04805	214.96
C04805	215.4
C04805	215.92
C04805	216.103
C04805	216.48
C04805	217.44
C04805	221.28
C04805	223.347
C04805	224.32
C04805	229.12
C04805	229.28
C04805	229.44
C04805	231.12
C04805	231.52
C04805	245.2
C04805	245.36
C04805	245.52
C04805	247.12
C04805	247.428
C04805	255.84
C04805	257.343
C04805	258
C04805	258.309
C04805	258.875
C04805	259.138
C04805	260.08
C04805	260.24
C04805	260.56
C04805	260.72
C04805	271.28
C04805	272.64
C04805	273.133
C04805	273.36
C04805	275.12
C04805	275.365
C04805	275.68
C04805	283.12
C04805	283.32
C04805	301.271
C04805	301.902
C04805	302.32
C04805	302.56
C04805	302.72
C04805	302.872
C04805	303.28
C04805	316.96
C04805	317.267
C04805	319.153
C04805	319.84
C04805	320
C04805	56.24
C04805	56.8
C04805	58.96
C04805	71.08
C04805	109.12
C04805	110.96
C04805	111.12
C04805	114.24
C04805	114.56
C04805	115.028
C04805	117.04
C04805	123.12
C04805	129.04
C04805	141.2
C04805	147.2
C04805	147.36
C04805	149.04
C04805	149.2
C04805	151.28
C04805	155.04
C04805	160.96
C04805	161.12
C04805	163.04
C04805	163.387
C04805	167.2
C04805	169.2
C04805	175.28
C04805	177.226
C04805	177.493
C04805	178.08
C04805	181.2
C04805	189.28
C04805	191.173
C04805	191.44
C04805	199.28
C04805	203.213
C04805	203.864
C04805	204.16
C04805	204.48
C04805	204.82
C04805	205.294
C04805	209.04
C04805	215.3
C04805	223.12
C04805	223.356
C04805	227.04
C04805	229.2
C04805	231.2
C04805	233.28
C04805	241.303
C04805	244.96
C04805	245.2
C04805	245.44
C04805	247.264
C04805	255.2
C04805	257.236
C04805	257.907
C04805	258.48
C04805	258.64
C04805	259.177
C04805	259.52
C04805	265.28
C04805	271.04
C04805	271.2
C04805	271.44
C04805	273.216
C04805	275.219
C04805	283.217
C04805	299.04
C04805	299.28
C04805	299.44
C04805	301.181
C04805	317.189
C04805	319.148
C04805	319.68
C04805	53.92
C04805	55.84
C04805	56.4
C04805	57.1
C04805	70.987
C04805	114.22
C04805	115.026
C04805	115.36
C04805	115.54
C04805	116.96
C04805	128.88
C04805	129.04
C04805	129.2
C04805	161.04
C04805	163.102
C04805	175.12
C04805	177.18
C04805	177.6
C04805	189.192
C04805	191.04
C04805	203.17
C04805	205.12
C04805	215.178
C04805	222.88
C04805	223.24
C04805	229.155
C04805	231.12
C04805	245.12
C04805	247.173
C04805	255.12
C04805	257.198
C04805	259.173
C04805	273.12
C04805	275.196
C04805	283.16
C04805	283.36
C04805	301.174
C04805	301.7
C04805	319.163
C04805	57.2
C04805	110.98
C04805	115.022
C04805	128.8
C04805	163.12
C04805	175.173
C04805	177.143
C04805	203.179
C04805	215.093
C04805	229.168
C04805	245.12
C04805	247.16
C04805	257.169
C04805	301.12
C04805	319.147
C04805	56.88
C04805	57.12
C04805	114.994
C04805	203.11
C04805	229.2
C04805	257.2
C04805	56.32
C04805	58.96
C04805	115.2
C04805	257.12
C04805	115.096
C04805	203.28
C04805	56.85
C04805	111.12
C04805	114.96
C04805	115.2
C04805	56.48
C04805	56.84
C04805	57.36
C04805	70.96
C04823	79
C04853	195.12
C04853	333.173
C04853	351.116
C04853	194.96
C04853	195.12
C04853	333.18
C04853	351.121
C04853	352
C04853	352.88
C04853	151.04
C04853	161.2
C04853	181.2
C04853	195.106
C04853	217.28
C04853	289.152
C04853	291.12
C04853	315.14
C04853	315.44
C04853	333.175
C04853	351.12
C04853	351.693
C04853	106.96
C04853	123.013
C04853	150.8
C04853	151.145
C04853	161.16
C04853	177.068
C04853	181.149
C04853	189.12
C04853	195.073
C04853	205.12
C04853	217.28
C04853	219.12
C04853	235.12
C04853	255.12
C04853	261.2
C04853	271.12
C04853	273.12
C04853	283.12
C04853	289.12
C04853	297.1
C04853	303.12
C04853	315.147
C04853	315.36
C04853	333.124
C04853	333.6
C04853	351.125
C04853	352.08
C04853	93.04
C04853	109.04
C04853	114.96
C04853	129.04
C04853	151.151
C04853	161.051
C04853	176.989
C04853	177.28
C04853	179.04
C04853	181.04
C04853	189.12
C04853	195.077
C04853	205.12
C04853	219.063
C04853	219.28
C04853	261.156
C04853	271.28
C04853	273.1
C04853	283.36
C04853	289.2
C04853	315.127
C04853	315.28
C04853	333.132
C04853	333.49
C04853	351.126
C04853	351.68
C04853	71.04
C04853	92.96
C04853	108.88
C04853	110.96
C04853	123.04
C04853	129.04
C04853	151.12
C04853	155.12
C04853	159.04
C04853	161.12
C04853	177.15
C04853	181.04
C04853	195.092
C04853	205.04
C04853	217.2
C04853	218.88
C04853	231.04
C04853	261.12
C04853	271.28
C04853	289.12
C04853	289.28
C04853	333.12
C04853	351.152
C04853	109.04
C04853	111.04
C04853	123.12
C04853	129.04
C04853	129.2
C04853	151.04
C04853	161.04
C04853	179.04
C04853	180.9
C04853	195.1
C04853	219.04
C04853	273.2
C04853	109.12
C04853	123.04
C04853	129.04
C04853	161.12
C04853	163.2
C04853	181.12
C04853	189.04
C04853	70.96
C04853	109.04
C04853	109.28
C04853	151.2
C04874	164.1
C05028	79.0541
C05028	81.0697
C05028	83.049
C05028	91.0541
C05028	93.0697
C05028	95.0492
C05028	95.0854
C05028	97.0647
C05028	105.07
C05028	107.049
C05028	107.085
C05028	109.064
C05028	109.101
C05028	111.08
C05028	115.054
C05028	117.07
C05028	119.085
C05028	121.065
C05028	121.101
C05028	123.08
C05028	123.117
C05028	128.062
C05028	129.07
C05028	130.078
C05028	131.085
C05028	133.064
C05028	133.101
C05028	135.08
C05028	135.117
C05028	137.096
C05028	141.07
C05028	143.085
C05028	144.093
C05028	145.101
C05028	147.08
C05028	147.116
C05028	149.096
C05028	155.085
C05028	156.093
C05028	157.101
C05028	159.08
C05028	159.117
C05028	161.096
C05028	161.132
C05028	163.112
C05028	167.085
C05028	169.101
C05028	171.117
C05028	173.095
C05028	173.132
C05028	175.112
C05028	181.101
C05028	182.109
C05028	183.117
C05028	185.132
C05028	187.111
C05028	187.148
C05028	193.1
C05028	195.117
C05028	197.132
C05028	199.148
C05028	201.127
C05028	207.116
C05028	209.132
C05028	211.148
C05028	213.163
C05028	221.132
C05028	223.147
C05028	225.128
C05028	229.158
C05028	231.174
C05028	235.149
C05028	239.143
C05028	239.179
C05028	253.159
C05028	263.179
C05028	281.19
C05028	299.201
C05028	79.054
C05028	81.0697
C05028	83.0489
C05028	91.054
C05028	93.0697
C05028	95.0489
C05028	95.0853
C05028	97.0646
C05028	105.07
C05028	107.049
C05028	107.085
C05028	109.064
C05028	109.101
C05028	111.08
C05028	115.054
C05028	117.07
C05028	119.085
C05028	121.064
C05028	121.101
C05028	123.08
C05028	123.116
C05028	128.062
C05028	129.07
C05028	130.077
C05028	131.085
C05028	133.065
C05028	133.101
C05028	135.08
C05028	135.117
C05028	137.095
C05028	141.07
C05028	143.085
C05028	144.093
C05028	145.101
C05028	147.08
C05028	147.116
C05028	149.096
C05028	153.07
C05028	154.078
C05028	155.085
C05028	156.093
C05028	157.101
C05028	159.08
C05028	159.117
C05028	161.096
C05028	161.132
C05028	163.112
C05028	165.07
C05028	166.077
C05028	167.085
C05028	169.101
C05028	171.117
C05028	173.096
C05028	173.132
C05028	175.112
C05028	179.085
C05028	181.101
C05028	182.109
C05028	183.117
C05028	185.132
C05028	187.112
C05028	187.148
C05028	192.093
C05028	193.101
C05028	194.109
C05028	195.116
C05028	197.132
C05028	201.127
C05028	205.101
C05028	207.116
C05028	209.132
C05028	213.164
C05028	219.118
C05028	231.174
C05028	91.0541
C05028	93.0698
C05028	95.0853
C05028	97.0647
C05028	105.07
C05028	107.049
C05028	107.085
C05028	109.065
C05028	109.101
C05028	111.08
C05028	115.054
C05028	117.07
C05028	119.085
C05028	121.064
C05028	121.101
C05028	123.08
C05028	128.062
C05028	129.07
C05028	131.085
C05028	133.065
C05028	133.101
C05028	135.08
C05028	135.117
C05028	137.096
C05028	141.07
C05028	143.085
C05028	145.065
C05028	145.101
C05028	147.08
C05028	147.117
C05028	149.096
C05028	149.132
C05028	151.112
C05028	153.07
C05028	154.077
C05028	155.085
C05028	157.065
C05028	157.101
C05028	159.08
C05028	159.117
C05028	161.096
C05028	161.132
C05028	163.112
C05028	165.07
C05028	166.077
C05028	167.085
C05028	169.101
C05028	171.08
C05028	171.117
C05028	173.096
C05028	173.132
C05028	175.111
C05028	175.148
C05028	177.127
C05028	179.085
C05028	181.101
C05028	183.117
C05028	185.096
C05028	185.132
C05028	187.112
C05028	187.148
C05028	189.127
C05028	191.143
C05028	193.101
C05028	194.109
C05028	195.117
C05028	197.096
C05028	197.132
C05028	199.111
C05028	199.148
C05028	201.127
C05028	201.164
C05028	203.143
C05028	206.108
C05028	207.117
C05028	208.125
C05028	209.132
C05028	211.111
C05028	211.148
C05028	213.127
C05028	213.163
C05028	215.143
C05028	219.117
C05028	220.124
C05028	221.132
C05028	222.14
C05028	223.148
C05028	225.127
C05028	225.163
C05028	227.143
C05028	229.158
C05028	231.174
C05028	233.133
C05028	234.14
C05028	235.148
C05028	237.163
C05028	238.171
C05028	239.143
C05028	239.179
C05028	241.158
C05028	248.156
C05028	252.15
C05028	253.158
C05028	253.195
C05028	255.174
C05028	257.19
C05028	261.163
C05028	263.179
C05028	266.166
C05028	271.17
C05028	281.19
C05028	299.2
C05028	91.0541
C05028	93.0697
C05028	95.0853
C05028	97.0648
C05028	105.07
C05028	107.049
C05028	107.085
C05028	109.065
C05028	109.101
C05028	111.08
C05028	115.054
C05028	117.07
C05028	119.085
C05028	121.065
C05028	121.101
C05028	123.08
C05028	123.117
C05028	128.062
C05028	129.07
C05028	130.078
C05028	131.085
C05028	133.065
C05028	133.101
C05028	135.08
C05028	135.117
C05028	137.096
C05028	141.07
C05028	143.085
C05028	145.065
C05028	145.101
C05028	147.08
C05028	147.117
C05028	149.096
C05028	149.132
C05028	151.111
C05028	154.077
C05028	155.085
C05028	157.065
C05028	157.101
C05028	159.08
C05028	159.117
C05028	161.096
C05028	161.132
C05028	163.112
C05028	165.07
C05028	167.085
C05028	169.101
C05028	171.08
C05028	171.117
C05028	173.096
C05028	173.132
C05028	175.112
C05028	175.148
C05028	177.127
C05028	179.085
C05028	181.101
C05028	183.117
C05028	185.096
C05028	185.132
C05028	187.112
C05028	187.148
C05028	189.127
C05028	191.143
C05028	192.093
C05028	193.101
C05028	195.117
C05028	197.096
C05028	197.132
C05028	199.112
C05028	199.148
C05028	201.127
C05028	201.163
C05028	203.143
C05028	205.102
C05028	206.108
C05028	207.117
C05028	208.125
C05028	209.132
C05028	211.112
C05028	211.148
C05028	213.127
C05028	213.163
C05028	215.143
C05028	219.117
C05028	220.124
C05028	221.132
C05028	222.14
C05028	223.148
C05028	225.127
C05028	225.163
C05028	227.143
C05028	229.158
C05028	231.174
C05028	233.132
C05028	234.14
C05028	235.148
C05028	237.163
C05028	238.171
C05028	239.143
C05028	239.179
C05028	241.158
C05028	248.156
C05028	252.151
C05028	253.158
C05028	253.195
C05028	255.174
C05028	257.19
C05028	261.164
C05028	263.179
C05028	266.167
C05028	271.17
C05028	281.19
C05079	102
C05079	105.1
C05079	114.1
C05079	115.4
C05079	119.1
C05079	120.9
C05079	122.8
C05079	125
C05079	128.1
C05079	132.7
C05079	134.8
C05079	137.4
C05079	138.9
C05079	142.9
C05079	144.3
C05079	152.8
C05079	157.4
C05079	162.8
C05079	165.1
C05079	169.1
C05079	171.4
C05079	173.3
C05079	175
C05079	178.8
C05079	181.1
C05079	184.1
C05079	185.1
C05079	187.3
C05079	197.3
C05079	198.6
C05079	201.2
C05079	202.9
C05079	215.3
C05079	216.2
C05079	217.3
C05079	233.2
C05079	68.8
C05079	71.2
C05079	72.9
C05079	85.8
C05079	89
C05079	97.5
C05079	98.8
C05079	100.6
C05079	101.3
C05079	103.2
C05079	105
C05079	106.9
C05079	109.1
C05079	110.3
C05079	111.3
C05079	113.2
C05079	114.5
C05079	116.8
C05079	119
C05079	120.9
C05079	126.8
C05079	127.8
C05079	131.9
C05079	138.9
C05079	141.4
C05079	142.7
C05079	143.4
C05079	144.1
C05079	156.5
C05079	159
C05079	159.8
C05079	169.3
C05079	175.5
C05079	187.1
C05079	205.1
C05079	215.3
C05079	216.3
C05079	233.3
C05079	44.3
C05079	71.1
C05079	73.1
C05079	81.9
C05079	85.4
C05079	95.5
C05079	97.8
C05079	98.2
C05079	99
C05079	101.3
C05079	104.3
C05079	107
C05079	108.8
C05079	110
C05079	113.3
C05079	115.2
C05079	120.7
C05079	123.4
C05079	128
C05079	130.9
C05079	132.2
C05079	143.1
C05079	144.2
C05079	146.8
C05079	150.5
C05079	159
C05079	162.5
C05079	187.1
C05079	196.7
C05079	205.5
C05079	214
C05079	215.3
C05079	216.6
C05079	233.5
C05079	42.7
C05079	44
C05079	54.9
C05079	60.9
C05079	66.8
C05079	70.6
C05079	70.8
C05079	77.3
C05079	79.3
C05079	81.1
C05079	85.8
C05079	86.8
C05079	92
C05079	96.4
C05079	97.8
C05079	98.9
C05079	102.9
C05079	104.1
C05079	105.8
C05079	117.2
C05079	122.3
C05079	126.9
C05079	131
C05079	132.1
C05079	142.9
C05079	144.2
C05079	153.2
C05079	159.1
C05079	161.3
C05079	186.1
C05079	187.3
C05079	196.9
C05079	205.1
C05079	215.1
C05079	233.1
C05079	55.9
C05079	64.9
C05079	70.9
C05079	77.3
C05079	78
C05079	78.4
C05079	89.7
C05079	90.9
C05079	92.2
C05079	99.2
C05079	103
C05079	104.1
C05079	105.4
C05079	116.2
C05079	117.1
C05079	120.3
C05079	127.4
C05079	131
C05079	132
C05079	142.9
C05079	144.1
C05079	159.1
C05079	159.6
C05079	186.5
C05079	187.2
C05079	80.9
C05079	83
C05079	91.1
C05079	93.9
C05079	94.9
C05079	96
C05079	104
C05079	115.9
C05079	117
C05079	128.1
C05079	131.1
C05079	133.1
C05079	137.1
C05079	145.1
C05079	149.1
C05079	149.9
C05079	152.9
C05079	154.9
C05079	159
C05079	169.3
C05079	172.9
C05079	174.1
C05079	175.1
C05079	176
C05079	177.1
C05079	179.1
C05079	182.1
C05079	184.1
C05079	186
C05079	187.1
C05079	188.1
C05079	190.2
C05079	191.1
C05079	192.9
C05079	205.1
C05079	206.1
C05079	207
C05079	212.4
C05079	214.9
C05079	233.1
C05079	234.1
C05079	235
C05079	254
C05079	255.3
C05079	257.1
C05079	260.2
C05079	261.2
C05079	261.9
C05079	275.1
C05079	277
C05079	278
C05079	278.9
C05080	611.217
C05080	612.22
C05080	423.135
C05080	568.211
C05080	611.216
C05080	380.132
C05080	423.136
C05080	611.221
C05080	205.035
C05080	206.043
C05080	380.13
C05080	423.133
C05080	205.036
C05080	206.042
C05080	232.022
C05080	380.13
C05080	125.062
C05080	157.087
C05080	186.079
C05080	189.092
C05080	218.104
C05080	219.107
C05080	345.178
C05080	396.149
C05080	406.188
C05080	613.247
C05080	614.248
C05080	59.0485
C05080	73.0648
C05080	85.0289
C05080	125.059
C05080	126.062
C05080	133.029
C05080	133.084
C05080	134.032
C05080	143.069
C05080	151.039
C05080	157.085
C05080	186.076
C05080	189.091
C05080	190.094
C05080	191.096
C05080	218.082
C05080	218.103
C05080	219.106
C05080	378.133
C05080	396.144
C05080	397.153
C05080	125.06
C05080	133.03
C05080	134.034
C05080	143.071
C05080	157.087
C05080	158.091
C05080	186.077
C05080	189.093
C05080	191.098
C05080	218.105
C05080	219.106
C05080	378.138
C05080	396.147
C05080	397.149
C05080	125.061
C05080	133.03
C05080	134.033
C05080	143.071
C05080	147.045
C05080	151.041
C05080	157.088
C05080	186.078
C05080	189.093
C05080	191.099
C05080	218.107
C05080	378.135
C05080	378.149
C05080	125.061
C05080	133.03
C05080	134.033
C05080	143.072
C05080	147.046
C05080	151.04
C05080	157.088
C05080	171.083
C05080	186.081
C05080	189.093
C05080	191.099
C05080	378.138
C05080	125.06
C05080	143.072
C05080	157.087
C05080	158.089
C05080	186.078
C05080	187.08
C05080	189.093
C05080	191.097
C05080	200.094
C05080	218.105
C05080	219.109
C05080	345.172
C05080	396.148
C05080	397.151
C05080	613.251
C05123	34.7
C05123	79.8
C05123	88.8
C05123	94.7
C05123	107
C05123	123
C05123	123.5
C05123	125.1
C05123	64.9
C05123	80.1
C05123	80.6
C05123	89
C05123	95.1
C05123	106.9
C05123	123.1
C05123	123.3
C05123	125
C05123	59.1
C05123	64.7
C05123	80
C05123	95.3
C05123	107
C05123	123.1
C05123	124.8
C05123	64.7
C05123	80.1
C05123	95.2
C05123	106.7
C05123	79.2
C05123	79.9
C05127	108.498
C05127	109.367
C05127	109.615
C05127	126.249
C05127	126.621
C05127	67.165
C05127	68.282
C05127	68.53
C05127	80.943
C05127	82.06
C05127	82.68
C05127	96.334
C05127	96.706
C05127	97.699
C05127	108.498
C05127	109.491
C05127	109.615
C05127	55.125
C05127	57.36
C05127	70.144
C05127	80.943
C05127	81.687
C05127	82.556
C05127	84.418
C05127	84.79
C05127	85.659
C05127	97.451
C05127	108.747
C05127	123.394
C05127	125.008
C05127	125.877
C05127	126.621
C05127	109.076
C05127	126.103
C05127	109.076
C05127	126.103
C05135	57.8
C05135	59.2
C05135	60.1
C05135	80.9
C05135	93.2
C05135	109.2
C05135	110.3
C05135	136.8
C05135	151
C05135	152.1
C05135	58.2
C05135	60.2
C05135	66.9
C05135	79.9
C05135	81.3
C05135	93.3
C05135	94.2
C05135	107.3
C05135	108
C05135	109.2
C05135	110.1
C05135	122.3
C05135	135.9
C05135	136.1
C05135	137.1
C05135	152.2
C05135	42
C05135	58.2
C05135	58.9
C05135	66.8
C05135	78.7
C05135	80.2
C05135	81.1
C05135	93
C05135	95.4
C05135	107.8
C05135	110.1
C05135	121.7
C05135	137.3
C05135	39.9
C05135	41.9
C05135	52.1
C05135	54.3
C05135	58.2
C05135	65.8
C05135	67
C05135	78.9
C05135	80.1
C05135	81.3
C05135	92.8
C05135	107.8
C05135	108.4
C05135	110.1
C05135	40.3
C05135	42.1
C05135	45.4
C05135	52
C05135	54.2
C05135	58.2
C05135	65.9
C05135	67.2
C05135	79.1
C05135	80.1
C05135	81.1
C05135	92.8
C05135	110.5
C05135	50
C05135	61.3
C05135	64.3
C05135	66.5
C05135	67.9
C05135	76
C05135	76.9
C05135	78.1
C05135	82
C05135	83.3
C05135	90.8
C05135	92
C05135	94
C05135	95
C05135	98.2
C05135	101
C05135	104.9
C05135	106.7
C05135	107.3
C05135	108.2
C05135	109.6
C05135	112.1
C05135	113.3
C05135	119.2
C05135	122.1
C05135	136
C05135	137.3
C05135	154.2
C05135	43.1
C05135	45
C05135	50
C05135	60
C05135	61.3
C05135	67
C05135	67.9
C05135	70.8
C05135	73.2
C05135	73.9
C05135	75.2
C05135	78.2
C05135	80.8
C05135	83
C05135	86.1
C05135	90.9
C05135	93.7
C05135	95.1
C05135	97.9
C05135	100.1
C05135	105.2
C05135	108.1
C05135	109.2
C05135	111
C05135	112.2
C05135	119
C05135	122.1
C05135	136.2
C05135	137.1
C05135	154
C05135	40.8
C05135	43.1
C05135	45
C05135	59.6
C05135	60.3
C05135	66.9
C05135	68
C05135	70.8
C05135	72.6
C05135	78.1
C05135	78.9
C05135	80.9
C05135	82.1
C05135	83.1
C05135	86.4
C05135	91.2
C05135	93
C05135	94.1
C05135	95.1
C05135	97.8
C05135	109.2
C05135	112.3
C05135	119.3
C05135	136
C05135	137
C05135	154.3
C05135	40.9
C05135	43
C05135	45.3
C05135	54.2
C05135	56.1
C05135	60.1
C05135	66.6
C05135	67
C05135	68
C05135	69
C05135	76.8
C05135	77.9
C05135	81.1
C05135	82.2
C05135	83.1
C05135	85.9
C05135	91.1
C05135	92.3
C05135	93.3
C05135	95.1
C05135	95.8
C05135	109
C05135	110.1
C05135	112.3
C05135	119
C05135	135.7
C05135	39
C05135	41.1
C05135	42.2
C05135	43.1
C05135	44.9
C05135	54.1
C05135	54.9
C05135	56.2
C05135	64.9
C05135	65.8
C05135	67
C05135	68.1
C05135	68.9
C05135	76.9
C05135	77.9
C05135	81.1
C05135	82.3
C05135	83.2
C05135	91.2
C05135	92.5
C05135	94
C05135	95.2
C05138	41
C05138	43
C05138	44
C05138	45
C05138	55
C05138	56
C05138	58
C05138	59
C05138	60
C05138	63
C05138	67
C05138	68
C05138	69
C05138	70
C05138	71
C05138	72
C05138	73
C05138	75
C05138	77
C05138	79
C05138	80
C05138	81
C05138	82
C05138	83
C05138	84
C05138	85
C05138	87
C05138	89
C05138	90
C05138	91
C05138	92
C05138	93
C05138	94
C05138	95
C05138	96
C05138	97
C05138	100
C05138	104
C05138	105
C05138	106
C05138	107
C05138	108
C05138	109
C05138	110
C05138	111
C05138	115
C05138	116
C05138	117
C05138	118
C05138	119
C05138	120
C05138	121
C05138	122
C05138	123
C05138	124
C05138	125
C05138	128
C05138	129
C05138	130
C05138	131
C05138	132
C05138	133
C05138	134
C05138	135
C05138	136
C05138	137
C05138	138
C05138	141
C05138	142
C05138	143
C05138	144
C05138	145
C05138	146
C05138	147
C05138	148
C05138	149
C05138	151
C05138	152
C05138	153
C05138	155
C05138	156
C05138	157
C05138	158
C05138	159
C05138	160
C05138	161
C05138	162
C05138	163
C05138	164
C05138	165
C05138	169
C05138	170
C05138	171
C05138	172
C05138	173
C05138	174
C05138	175
C05138	176
C05138	177
C05138	178
C05138	179
C05138	181
C05138	182
C05138	183
C05138	184
C05138	185
C05138	186
C05138	187
C05138	188
C05138	189
C05138	190
C05138	191
C05138	195
C05138	197
C05138	198
C05138	199
C05138	200
C05138	201
C05138	202
C05138	203
C05138	204
C05138	205
C05138	206
C05138	209
C05138	210
C05138	211
C05138	212
C05138	213
C05138	214
C05138	215
C05138	216
C05138	217
C05138	218
C05138	219
C05138	221
C05138	222
C05138	223
C05138	225
C05138	226
C05138	227
C05138	228
C05138	229
C05138	230
C05138	231
C05138	232
C05138	235
C05138	236
C05138	237
C05138	238
C05138	239
C05138	240
C05138	241
C05138	242
C05138	243
C05138	244
C05138	245
C05138	246
C05138	247
C05138	248
C05138	249
C05138	250
C05138	251
C05138	252
C05138	253
C05138	254
C05138	255
C05138	256
C05138	257
C05138	258
C05138	263
C05138	264
C05138	265
C05138	268
C05138	269
C05138	270
C05138	271
C05138	272
C05138	273
C05138	274
C05138	276
C05138	279
C05138	280
C05138	281
C05138	282
C05138	285
C05138	286
C05138	287
C05138	288
C05138	289
C05138	290
C05138	291
C05138	292
C05138	295
C05138	296
C05138	297
C05138	298
C05138	299
C05138	300
C05138	303
C05138	304
C05138	305
C05138	312
C05138	314
C05138	315
C05138	316
C05138	317
C05138	318
C05138	319
C05138	332
C05138	333
C05138	334
C05138	132
C05138	254
C05138	271
C05138	296
C05138	297
C05138	314
C05138	315
C05138	332
C05138	333
C05138	158
C05138	168
C05141	55.481
C05141	67.39
C05141	77.329
C05141	79.293
C05141	81.273
C05141	91.268
C05141	93.249
C05141	95.291
C05141	103.245
C05141	105.234
C05141	107.199
C05141	108.61
C05141	117.158
C05141	131.213
C05141	133.132
C05141	144.131
C05141	145.13
C05141	157.098
C05141	67.398
C05141	79.316
C05141	81.312
C05141	91.276
C05141	93.249
C05141	95.245
C05141	105.28
C05141	107.214
C05141	108.68
C05141	109.546
C05141	119.178
C05141	121.174
C05141	131.135
C05141	133.14
C05141	133.717
C05141	134.637
C05141	145.028
C05141	145.699
C05141	147.096
C05141	157.09
C05141	159.072
C05141	160.656
C05141	170.932
C05141	196.998
C05141	55.481
C05141	67.39
C05141	77.329
C05141	79.293
C05141	81.273
C05141	91.268
C05141	93.249
C05141	95.291
C05141	103.245
C05141	105.234
C05141	107.199
C05141	108.61
C05141	117.158
C05141	131.213
C05141	133.132
C05141	144.131
C05141	145.13
C05141	157.098
C05141	43
C05141	44
C05141	55
C05141	77
C05141	79
C05141	81
C05141	91
C05141	105
C05141	107
C05141	115
C05141	131
C05141	133
C05141	144
C05141	145
C05141	146
C05141	147
C05141	157
C05141	158
C05141	160
C05141	161
C05141	172
C05141	201
C05141	202
C05141	213
C05141	214
C05141	288
C05141	289
C05145	104
C05145	86
C05145	85
C05145	71
C05145	87
C05145	102
C05145	105
C05145	75
C05145	73
C05145	103
C05145	86
C05145	104
C05145	100
C05145	71
C05145	101
C05145	105
C05145	85
C05145	102
C05145	86
C05145	103
C05145	73
C05145	104
C05145	73.0306
C05145	102.055
C05145	86.0594
C05145	104.071
C05145	86.0594
C05145	104.071
C05145	73.0306
C05145	102.055
C05189	32
C05189	44
C05189	45
C05189	58
C05189	59
C05189	91
C05189	107
C05189	108
C05189	109
C05189	119
C05189	120
C05189	131
C05189	132
C05189	135
C05189	146
C05189	147
C05189	148
C05189	149
C05189	159
C05189	160
C05189	161
C05189	163
C05189	165
C05189	167
C05189	173
C05189	174
C05189	175
C05189	176
C05189	177
C05189	178
C05189	179
C05189	187
C05189	188
C05189	189
C05189	190
C05189	192
C05189	193
C05189	195
C05189	200
C05189	201
C05189	202
C05189	204
C05189	205
C05189	206
C05189	207
C05189	209
C05189	217
C05189	218
C05189	219
C05189	223
C05189	225
C05189	226
C05189	233
C05189	235
C05189	237
C05189	238
C05189	239
C05189	245
C05189	247
C05189	248
C05189	249
C05189	251
C05189	253
C05189	261
C05189	263
C05189	265
C05189	266
C05189	267
C05189	268
C05189	269
C05189	275
C05189	276
C05189	277
C05189	278
C05189	279
C05189	280
C05189	281
C05189	283
C05189	289
C05189	291
C05189	292
C05189	293
C05189	294
C05189	295
C05189	296
C05189	304
C05189	305
C05189	306
C05189	307
C05189	308
C05189	311
C05189	320
C05189	321
C05189	322
C05189	323
C05189	324
C05189	325
C05189	326
C05189	332
C05189	334
C05189	335
C05189	336
C05189	337
C05189	353
C05189	354
C05189	32
C05189	33
C05189	42
C05189	44
C05189	45
C05189	55
C05189	58
C05189	59
C05189	77
C05189	79
C05189	91
C05189	92
C05189	93
C05189	103
C05189	107
C05189	108
C05189	109
C05189	118
C05189	119
C05189	120
C05189	121
C05189	130
C05189	131
C05189	132
C05189	133
C05189	135
C05189	136
C05189	137
C05189	143
C05189	144
C05189	146
C05189	147
C05189	148
C05189	149
C05189	159
C05189	160
C05189	161
C05189	162
C05189	163
C05189	164
C05189	165
C05189	166
C05189	167
C05189	173
C05189	174
C05189	175
C05189	176
C05189	177
C05189	178
C05189	179
C05189	181
C05189	186
C05189	187
C05189	188
C05189	189
C05189	190
C05189	191
C05189	192
C05189	193
C05189	195
C05189	200
C05189	201
C05189	202
C05189	204
C05189	205
C05189	206
C05189	207
C05189	209
C05189	210
C05189	211
C05189	217
C05189	218
C05189	219
C05189	220
C05189	221
C05189	222
C05189	223
C05189	224
C05189	225
C05189	231
C05189	233
C05189	235
C05189	236
C05189	237
C05189	238
C05189	239
C05189	245
C05189	246
C05189	247
C05189	248
C05189	249
C05189	250
C05189	251
C05189	253
C05189	259
C05189	261
C05189	262
C05189	263
C05189	264
C05189	265
C05189	266
C05189	267
C05189	268
C05189	269
C05189	274
C05189	275
C05189	276
C05189	277
C05189	278
C05189	279
C05189	280
C05189	281
C05189	283
C05189	289
C05189	290
C05189	291
C05189	292
C05189	293
C05189	294
C05189	295
C05189	296
C05189	304
C05189	305
C05189	306
C05189	307
C05189	308
C05189	311
C05189	320
C05189	321
C05189	322
C05189	323
C05189	324
C05189	325
C05189	332
C05189	334
C05189	335
C05189	336
C05189	337
C05189	353
C05189	354
C05189	355
C05189	82.5
C05189	109.7
C05189	138.2
C05189	147.4
C05189	154.2
C05189	161.9
C05189	163.1
C05189	165.5
C05189	181
C05189	182.1
C05189	188.5
C05189	188.9
C05189	190.1
C05189	192.5
C05189	208.3
C05189	225.3
C05189	231
C05189	234
C05189	235.1
C05189	236.2
C05189	247
C05189	257.8
C05189	275.3
C05189	290.6
C05189	292.6
C05189	293.3
C05189	294.5
C05189	301.4
C05189	304.2
C05189	322.5
C05189	336.8
C05189	337.6
C05189	354.5
C05189	102.8
C05189	116.8
C05189	119.3
C05189	121.1
C05189	130
C05189	135.1
C05189	137.7
C05189	146.4
C05189	149.3
C05189	162.3
C05189	163.1
C05189	165
C05189	166.4
C05189	172.9
C05189	173.6
C05189	174.9
C05189	177.3
C05189	181
C05189	182.2
C05189	188
C05189	189.1
C05189	190.1
C05189	192.4
C05189	204
C05189	206.3
C05189	208.1
C05189	218.4
C05189	225
C05189	231.2
C05189	236
C05189	247.7
C05189	253
C05189	265.6
C05189	275.2
C05189	283.7
C05189	290.6
C05189	304.8
C05189	318.5
C05189	320.2
C05189	323.6
C05189	324.5
C05189	324.7
C05189	336.6
C05189	354.6
C05189	58.1
C05189	91.4
C05189	102
C05189	102.9
C05189	107.1
C05189	119
C05189	120.2
C05189	130
C05189	131.7
C05189	135
C05189	136
C05189	137.3
C05189	146
C05189	146.8
C05189	149.3
C05189	158.9
C05189	160.8
C05189	162.1
C05189	163.2
C05189	165.3
C05189	166.3
C05189	174
C05189	175.1
C05189	176.3
C05189	177.1
C05189	178.3
C05189	182.1
C05189	187.2
C05189	188.2
C05189	189.2
C05189	190.1
C05189	192.4
C05189	195.3
C05189	197
C05189	198
C05189	201.6
C05189	204.1
C05189	205.6
C05189	206.5
C05189	207.1
C05189	208.2
C05189	217
C05189	218.5
C05189	223.2
C05189	225.1
C05189	225.7
C05189	235.4
C05189	237.3
C05189	239.2
C05189	240.1
C05189	245.4
C05189	247.5
C05189	249.3
C05189	253.2
C05189	263.3
C05189	265.2
C05189	267.2
C05189	269.4
C05189	275.4
C05189	278.1
C05189	278.5
C05189	279.1
C05189	281.6
C05189	283.3
C05189	291.4
C05189	292.5
C05189	293.2
C05189	295.3
C05189	297.1
C05189	303.7
C05189	305.7
C05189	306.5
C05189	307.4
C05189	311.6
C05189	320
C05189	321.5
C05189	323.4
C05189	324.6
C05189	325.8
C05189	326.4
C05189	334.6
C05189	336
C05189	336.5
C05189	352.3
C05189	354.6
C05189	43.9
C05189	59.1
C05189	79.3
C05189	83.9
C05189	90.9
C05189	95.3
C05189	99
C05189	100.8
C05189	102.3
C05189	103.1
C05189	107.3
C05189	109.2
C05189	109.8
C05189	118
C05189	119.3
C05189	120
C05189	121
C05189	123.9
C05189	129.8
C05189	130.9
C05189	131.7
C05189	135.1
C05189	137.1
C05189	146.1
C05189	146.9
C05189	148.4
C05189	149
C05189	150.4
C05189	159.1
C05189	160.1
C05189	161
C05189	162.1
C05189	163.3
C05189	165.2
C05189	166.4
C05189	173.3
C05189	174.1
C05189	175.2
C05189	176.3
C05189	177.3
C05189	178.2
C05189	179.1
C05189	181
C05189	187.2
C05189	188.2
C05189	189.3
C05189	190.3
C05189	192.4
C05189	193
C05189	195.4
C05189	195.9
C05189	199.9
C05189	201.4
C05189	202
C05189	202.7
C05189	204.3
C05189	205.3
C05189	206.2
C05189	207.1
C05189	209.1
C05189	211.1
C05189	217.5
C05189	219.6
C05189	223
C05189	223.4
C05189	225.2
C05189	233
C05189	235.1
C05189	237.3
C05189	238.1
C05189	239.2
C05189	245.4
C05189	247.5
C05189	249.3
C05189	250.6
C05189	251.5
C05189	253.3
C05189	260.6
C05189	262.7
C05189	263.1
C05189	265.5
C05189	266.4
C05189	267.5
C05189	267.9
C05189	275.4
C05189	276.1
C05189	277.4
C05189	277.9
C05189	278.5
C05189	279.4
C05189	280
C05189	281.5
C05189	283.5
C05189	289.2
C05189	290.6
C05189	291.6
C05189	292.6
C05189	293.2
C05189	295.7
C05189	305.7
C05189	306.6
C05189	307.6
C05189	311.4
C05189	320.4
C05189	321.4
C05189	323.5
C05189	332.8
C05189	334.6
C05189	336.4
C05189	354.7
C05189	44.2
C05189	58.2
C05189	58.4
C05189	74.1
C05189	79.1
C05189	81.1
C05189	83.8
C05189	84.5
C05189	91
C05189	93.4
C05189	101.9
C05189	103.2
C05189	105.4
C05189	107.2
C05189	109.2
C05189	115.1
C05189	117.9
C05189	119.2
C05189	120.3
C05189	121.3
C05189	130.2
C05189	131.1
C05189	131.7
C05189	135.3
C05189	135.9
C05189	137.1
C05189	144.2
C05189	146.3
C05189	147.2
C05189	149.1
C05189	151.4
C05189	159.2
C05189	160.1
C05189	161.4
C05189	163.4
C05189	165.2
C05189	166.3
C05189	167.3
C05189	172.1
C05189	173.1
C05189	174.1
C05189	175.3
C05189	176.2
C05189	177.3
C05189	178.4
C05189	179.3
C05189	181.3
C05189	187.1
C05189	188.3
C05189	189.2
C05189	190.3
C05189	191.5
C05189	193
C05189	195.2
C05189	204
C05189	205.4
C05189	206.1
C05189	207.1
C05189	209.2
C05189	217.5
C05189	219.6
C05189	221.5
C05189	222.6
C05189	223.2
C05189	225.5
C05189	231.2
C05189	233.3
C05189	235.3
C05189	237.4
C05189	238.3
C05189	245.6
C05189	247.4
C05189	248.6
C05189	249.4
C05189	251.5
C05189	253.7
C05189	261
C05189	263.2
C05189	265.4
C05189	266.5
C05189	267.3
C05189	275.6
C05189	276.4
C05189	277.8
C05189	278.6
C05189	279.1
C05189	279.9
C05189	281.3
C05189	290.4
C05189	291.6
C05189	292.2
C05189	293.5
C05189	295.2
C05189	303.7
C05189	304.5
C05189	305.4
C05189	306.6
C05189	307.7
C05189	320.3
C05189	320.7
C05189	321.6
C05189	332.4
C05189	334.4
C05189	336.4
C05189	354.5
C05189	79.2
C05189	101.2
C05189	102.1
C05189	103.1
C05189	105.1
C05189	106.1
C05189	107.1
C05189	108.3
C05189	109.1
C05189	114.1
C05189	115.1
C05189	116.1
C05189	117
C05189	118
C05189	119.1
C05189	120.1
C05189	121
C05189	123
C05189	125
C05189	128.1
C05189	129
C05189	130
C05189	131.1
C05189	132.1
C05189	133.1
C05189	134.1
C05189	135.1
C05189	137.1
C05189	142.1
C05189	143.1
C05189	144.1
C05189	145.1
C05189	146.1
C05189	147
C05189	148.1
C05189	149.1
C05189	149.7
C05189	151
C05189	152.1
C05189	156.1
C05189	158.1
C05189	159.1
C05189	160.1
C05189	161.1
C05189	162.1
C05189	163
C05189	164.1
C05189	165.1
C05189	167
C05189	169.1
C05189	171.1
C05189	172
C05189	173.1
C05189	174
C05189	175
C05189	176.1
C05189	177.1
C05189	178.1
C05189	179
C05189	180.1
C05189	181.1
C05189	184
C05189	185.1
C05189	186
C05189	187
C05189	188.1
C05189	189.1
C05189	190.1
C05189	191.1
C05189	192.1
C05189	193.2
C05189	195.1
C05189	200.2
C05189	201.1
C05189	202.1
C05189	203.1
C05189	204
C05189	205.1
C05189	206.1
C05189	207.1
C05189	209.1
C05189	211.1
C05189	214.1
C05189	217.1
C05189	218
C05189	219.1
C05189	221
C05189	222
C05189	223.1
C05189	225.1
C05189	231
C05189	232
C05189	233
C05189	235.1
C05189	237.1
C05189	238.1
C05189	239
C05189	245.1
C05189	247.1
C05189	248.1
C05189	249.1
C05189	251.1
C05189	252
C05189	253.1
C05189	254.2
C05189	255.1
C05189	256.1
C05189	257
C05189	259.1
C05189	259.9
C05189	261.1
C05189	263.1
C05189	265.1
C05189	266
C05189	267.1
C05189	268.1
C05189	269.1
C05189	275.1
C05189	276
C05189	277.1
C05189	278.2
C05189	279.1
C05189	280.2
C05189	281.1
C05189	283.1
C05189	284.1
C05189	287.1
C05189	289.1
C05189	290.2
C05189	291.1
C05189	292.1
C05189	293.1
C05189	294.3
C05189	295.2
C05189	296.1
C05189	304.1
C05189	305.1
C05189	306.2
C05189	307.1
C05189	308.2
C05189	309.2
C05189	310.2
C05189	311.1
C05189	313.1
C05189	318.1
C05189	319.1
C05189	320.2
C05189	321.2
C05189	322.2
C05189	323.2
C05189	324.2
C05189	325.2
C05189	326.2
C05189	332.1
C05189	334.2
C05189	335.2
C05189	336.2
C05189	337.1
C05189	338.1
C05189	339.1
C05189	339.9
C05189	343.4
C05189	353.2
C05189	354.2
C05189	378.2
C05189	389.5
C05189	391
C05189	391.7
C05189	393
C05189	149.061
C05189	188.07
C05189	189.079
C05189	190.089
C05189	206.082
C05189	217.063
C05189	247.071
C05189	275.073
C05189	323.087
C05189	336.125
C05189	354.134
C05189	107.048
C05189	119.044
C05189	119.05
C05189	135.038
C05189	135.043
C05189	149.06
C05189	149.09
C05189	159.066
C05189	165.054
C05189	175.038
C05189	176.072
C05189	177.077
C05189	178.078
C05189	178.09
C05189	188.071
C05189	188.109
C05189	188.137
C05189	189.078
C05189	189.121
C05189	190.081
C05189	192.101
C05189	195.08
C05189	204.064
C05189	206.08
C05189	206.117
C05189	207.075
C05189	219.086
C05189	223.077
C05189	225.1
C05189	235.076
C05189	237.053
C05189	247.075
C05189	253.074
C05189	265.084
C05189	267.066
C05189	275.071
C05189	275.091
C05189	278.118
C05189	292.071
C05189	293.083
C05189	295.098
C05189	305.084
C05189	306.118
C05189	321.108
C05189	323.089
C05189	324.12
C05189	334.114
C05189	336.073
C05189	336.121
C05189	354.134
C05189	103.05
C05189	107.047
C05189	119.048
C05189	130.063
C05189	131.042
C05189	131.07
C05189	135.043
C05189	146.056
C05189	147.045
C05189	149.059
C05189	158.064
C05189	159.067
C05189	160.076
C05189	165.051
C05189	165.067
C05189	167.085
C05189	173.054
C05189	175.035
C05189	177.075
C05189	178.081
C05189	179.086
C05189	188.07
C05189	189.076
C05189	189.112
C05189	190.088
C05189	195.08
C05189	205.057
C05189	206.078
C05189	207.078
C05189	209.064
C05189	217.071
C05189	219.079
C05189	233.086
C05189	235.077
C05189	235.089
C05189	237.049
C05189	237.096
C05189	247.076
C05189	265.079
C05189	275.072
C05189	293.097
C05189	320.084
C05189	320.105
C05189	321.099
C05189	334.104
C05189	354.133
C05198	53.9
C05198	57
C05198	71.2
C05198	71.8
C05198	77.8
C05198	79.9
C05198	90
C05198	90.9
C05198	93.7
C05198	100
C05198	101
C05198	104.9
C05198	105.4
C05198	108.4
C05198	110.8
C05198	113.1
C05198	113.8
C05198	116.1
C05198	118.1
C05198	121
C05198	122.4
C05198	123.2
C05198	131
C05198	134.9
C05198	136.2
C05198	141.2
C05198	143.8
C05198	144.4
C05198	152.3
C05198	152.7
C05198	156.9
C05198	161.4
C05198	166
C05198	175.1
C05198	176.6
C05198	180.5
C05198	184.4
C05198	185.5
C05198	189.4
C05198	192.2
C05198	199
C05198	202.4
C05198	203.2
C05198	207.5
C05198	215.9
C05198	217.5
C05198	220.4
C05198	234.2
C05198	235.2
C05198	252.3
C05198	12.9
C05198	54.4
C05198	57.2
C05198	71
C05198	72.1
C05198	73.3
C05198	78
C05198	79.2
C05198	80.7
C05198	82.9
C05198	84.9
C05198	87.3
C05198	90.8
C05198	95.3
C05198	99.1
C05198	100.2
C05198	101.1
C05198	104.9
C05198	106.8
C05198	109.5
C05198	110.4
C05198	111.2
C05198	113.4
C05198	114.2
C05198	117.1
C05198	117.5
C05198	119.7
C05198	122.2
C05198	123.2
C05198	124.8
C05198	129.1
C05198	131
C05198	131.9
C05198	134.9
C05198	136.1
C05198	140.9
C05198	144.2
C05198	145.4
C05198	147.9
C05198	149.4
C05198	163.6
C05198	170.9
C05198	173.8
C05198	175.1
C05198	177.3
C05198	178.5
C05198	184.2
C05198	189.2
C05198	192.1
C05198	199.4
C05198	203.1
C05198	217.6
C05198	220.4
C05198	234.5
C05198	235.4
C05198	252.3
C05198	36.1
C05198	43.3
C05198	45
C05198	55.1
C05198	57.2
C05198	59.2
C05198	64.5
C05198	69
C05198	69.4
C05198	71.2
C05198	71.8
C05198	72.9
C05198	77
C05198	78.9
C05198	81
C05198	83.3
C05198	87
C05198	88
C05198	88.7
C05198	89.2
C05198	91.5
C05198	93.8
C05198	95
C05198	99.3
C05198	100
C05198	100.8
C05198	105.2
C05198	106
C05198	107
C05198	108.8
C05198	111.3
C05198	114.4
C05198	115
C05198	116.3
C05198	117.3
C05198	118.9
C05198	119.5
C05198	120.8
C05198	122.4
C05198	123.1
C05198	129.3
C05198	131.1
C05198	133.4
C05198	136.2
C05198	139
C05198	143.3
C05198	143.9
C05198	147.2
C05198	148.8
C05198	159.3
C05198	160.8
C05198	162.8
C05198	165
C05198	167.3
C05198	174.9
C05198	179.2
C05198	217.3
C05198	235.4
C05198	36.3
C05198	43.1
C05198	45
C05198	54.9
C05198	57.3
C05198	58.8
C05198	66.8
C05198	68.3
C05198	69
C05198	71.1
C05198	72.1
C05198	73.2
C05198	76.9
C05198	79.1
C05198	81.1
C05198	83.1
C05198	85.3
C05198	90.7
C05198	93.3
C05198	94.3
C05198	95.1
C05198	96.8
C05198	101.1
C05198	101.4
C05198	103.3
C05198	105.1
C05198	109.4
C05198	111.1
C05198	114.1
C05198	117.1
C05198	119.2
C05198	120.9
C05198	123.2
C05198	130.8
C05198	136.1
C05198	136.9
C05198	179.6
C05198	41.3
C05198	43
C05198	44.9
C05198	55.3
C05198	57.2
C05198	66.8
C05198	68.7
C05198	70.9
C05198	72.1
C05198	73.1
C05198	77
C05198	79.2
C05198	81.3
C05198	82.5
C05198	87.3
C05198	91
C05198	91.9
C05198	94.2
C05198	95.5
C05198	105
C05198	108.8
C05198	114.5
C05198	119.3
C05198	123.3
C05198	131.3
C05198	136.2
C05198	137.1
C05198	73.2
C05198	89.1
C05198	94.1
C05198	99.1
C05198	101
C05198	109.1
C05198	111
C05198	112.2
C05198	116.9
C05198	118.1
C05198	119.1
C05198	125.1
C05198	135.3
C05198	136.1
C05198	137
C05198	137.9
C05198	139.1
C05198	139.7
C05198	144.1
C05198	145.1
C05198	149.2
C05198	157.6
C05198	159
C05198	171.1
C05198	173.1
C05198	176.1
C05198	177.1
C05198	178
C05198	187.1
C05198	192.1
C05198	195.2
C05198	215.1
C05198	221
C05198	233.4
C05198	234.1
C05198	235.2
C05198	249
C05198	251.2
C05198	252.1
C05283	84.1
C05283	101.1
C05283	102.2
C05283	130.1
C05283	131.1
C05283	147.1
C05283	148.1
C05283	160.7
C05283	213.1
C05283	218.6
C05283	240
C05283	241.1
C05283	258.1
C05283	259.1
C05298	187.503
C05298	189.244
C05298	254.827
C05298	260.246
C05298	301.569
C05298	81.095
C05298	125.623
C05298	146.972
C05298	148.424
C05298	150.211
C05298	153.427
C05298	179.22
C05298	218.856
C05298	253.32
C05298	56.87
C05298	79.191
C05298	81.665
C05298	95.784
C05298	100.607
C05298	102.746
C05298	107.28
C05298	110.145
C05298	136.254
C05298	148.057
C05298	148.923
C05298	153.373
C05298	155.277
C05298	156.597
C05298	157.744
C05298	164.942
C05298	173.107
C05298	189.205
C05298	195.333
C05298	202.828
C05298	206.661
C05298	231.083
C05298	243.271
C05298	262.776
C05299	227
C05299	137
C05299	189
C05299	163
C05299	187
C05299	283
C05299	301
C05299	251
C05299	93
C05299	241
C05299	223
C05299	107
C05299	195
C05299	151
C05299	175
C05299	213
C05299	228
C05299	157
C05299	81
C05299	283
C05299	211
C05299	131
C05299	227
C05299	137
C05299	189
C05299	163
C05299	187
C05299	195
C05299	115
C05299	141
C05299	165
C05299	153
C05299	93
C05299	143
C05299	127
C05299	67
C05299	183
C05299	181
C05299	167
C05299	122
C05299	174
C05299	155
C05299	79
C05299	81
C05299	91
C05299	163
C05299	172
C05299	157
C05299	189
C05299	144
C05299	128
C05299	187
C05299	137
C05299	129
C05299	103
C05299	131
C05301	67.414
C05301	81.405
C05301	88.769
C05301	96.378
C05301	97.606
C05301	122.276
C05301	123.381
C05301	123.626
C05301	131.359
C05301	134.673
C05301	135.778
C05301	144.247
C05301	148.298
C05301	148.666
C05301	149.894
C05301	163.273
C05301	174.935
C05301	185.369
C05301	188.806
C05301	203.537
C05301	206.729
C05301	230.055
C05301	243.314
C05301	245.892
C05301	270.448
C05301	271.184
C05301	271.676
C05301	288.497
C05301	289.479
C05301	289.725
C05301	77.723
C05301	78.705
C05301	80.423
C05301	83.246
C05301	94.906
C05301	95.519
C05301	98.71
C05301	106.688
C05301	109.143
C05301	109.757
C05301	118.471
C05301	122.276
C05301	123.013
C05301	123.994
C05301	135.41
C05301	143.879
C05301	149.28
C05301	157.381
C05301	174.935
C05301	175.671
C05301	177.39
C05301	183.896
C05301	227.231
C05301	230.423
C05301	288.129
C05301	53.668
C05301	67.168
C05301	68.518
C05301	69.623
C05301	73.796
C05301	75.268
C05301	76.128
C05301	76.864
C05301	79.687
C05301	80.423
C05301	80.546
C05301	80.669
C05301	82.264
C05301	83.614
C05301	87.296
C05301	88.769
C05301	90.364
C05301	91.469
C05301	91.96
C05301	95.397
C05301	95.642
C05301	96.992
C05301	98.71
C05301	102.024
C05301	102.638
C05301	108.161
C05301	113.071
C05301	116.998
C05301	123.994
C05301	126.94
C05301	130.377
C05301	133.691
C05301	140.442
C05301	140.565
C05301	144.002
C05301	147.07
C05301	148.666
C05301	150.016
C05301	150.262
C05301	154.435
C05301	156.154
C05301	157.013
C05301	160.327
C05301	160.45
C05301	167.079
C05301	169.411
C05301	173.83
C05301	176.776
C05301	179.354
C05301	180.459
C05301	184.019
C05301	187.21
C05301	195.312
C05301	205.133
C05301	216.919
C05301	222.689
C05301	223.793
C05301	232.51
C05301	235.211
C05301	236.93
C05301	239.14
C05301	240.367
C05301	241.718
C05301	243.682
C05301	246.997
C05301	250.312
C05301	251.785
C05301	253.504
C05301	255.223
C05301	256.942
C05301	257.924
C05301	261.853
C05301	267.133
C05301	270.202
C05301	273.763
C05301	274.377
C05301	274.5
C05301	276.955
C05301	280.147
C05301	280.27
C05301	283.708
C05301	285.796
C05301	286.778
C05301	288.497
C05301	290.093
C05301	293.654
C05301	293.777
C05301	300.284
C05301	302.004
C05301	303.477
C05301	303.6
C05301	305.073
C05301	306.056
C05301	307.775
C05301	310.108
C05301	311.704
C05301	312.809
C05301	323.492
C05301	323.615
C05301	326.931
C05301	330.123
C05301	331.843
C05301	335.158
C05301	340.07
C05301	341.667
C05301	346.702
C05301	348.298
C05301	350.017
C05302	151
C05302	152
C05302	224
C05302	134
C05302	135
C05302	136
C05302	137
C05302	151
C05302	152
C05302	176
C05302	201
C05302	215
C05302	243
C05302	302
C05302	80
C05302	106
C05302	108
C05302	109
C05302	133
C05302	134
C05302	135
C05302	136
C05302	137
C05302	151
C05302	152
C05332	105.071
C05332	122.097
C05332	123.1
C05332	64.2
C05332	68.7
C05332	77.1
C05332	78.8
C05332	80.8
C05332	87
C05332	102.8
C05332	105
C05332	106.7
C05332	122.2
C05332	140.2
C05332	162.9
C05332	45.2
C05332	63.2
C05332	68.8
C05332	77
C05332	79
C05332	81
C05332	90.8
C05332	93.3
C05332	94.3
C05332	95.1
C05332	102.9
C05332	105.1
C05332	106.9
C05332	122.3
C05332	50.9
C05332	53
C05332	64.9
C05332	69.4
C05332	70.8
C05332	77
C05332	78.1
C05332	79.1
C05332	81.2
C05332	85.5
C05332	90.7
C05332	93
C05332	94
C05332	95
C05332	96.8
C05332	98.7
C05332	99.8
C05332	102.1
C05332	102.9
C05332	104.4
C05332	105.1
C05332	105.6
C05332	107.1
C05332	121.4
C05332	122.2
C05332	127.4
C05332	141.1
C05332	27.2
C05332	44.2
C05332	50.9
C05332	53.2
C05332	54.9
C05332	62.8
C05332	65.2
C05332	66.1
C05332	67
C05332	71.4
C05332	75
C05332	75.5
C05332	77
C05332	77.8
C05332	79
C05332	83.1
C05332	85.2
C05332	89.2
C05332	91.1
C05332	95.2
C05332	97
C05332	99
C05332	101
C05332	102
C05332	102.9
C05332	104.1
C05332	105.1
C05332	106
C05332	26.6
C05332	39.1
C05332	50
C05332	51.1
C05332	53.1
C05332	65.2
C05332	66.1
C05332	67
C05332	69.1
C05332	73.9
C05332	74.8
C05332	76.1
C05332	77.1
C05332	77.9
C05332	79.1
C05332	89.1
C05332	90.1
C05332	91.2
C05332	95
C05332	96.3
C05332	102.4
C05332	102.9
C05332	105
C05332	36
C05332	43.6
C05332	50.1
C05332	54
C05332	61.1
C05332	62.1
C05332	63.3
C05332	68.2
C05332	69.1
C05332	72.9
C05332	75.8
C05332	76.8
C05332	77.1
C05332	79.2
C05332	87
C05332	88.9
C05332	90.3
C05332	102.8
C05332	104.4
C05332	105.1
C05332	105.6
C05332	106.9
C05332	122.2
C05332	130.5
C05332	138.7
C05332	140.1
C05332	141.6
C05332	169.3
C05332	171.3
C05332	201.2
C05332	211.1
C05332	41.4
C05332	42.8
C05332	44.7
C05332	50.2
C05332	58.8
C05332	69.2
C05332	70.7
C05332	72.9
C05332	76.9
C05332	79
C05332	79.8
C05332	87.2
C05332	87.4
C05332	89.8
C05332	91.3
C05332	93.1
C05332	95.2
C05332	103
C05332	104.4
C05332	105.1
C05332	105.6
C05332	106.4
C05332	106.8
C05332	112.9
C05332	122.2
C05332	135.3
C05332	198.6
C05332	41.7
C05332	43.6
C05332	51
C05332	65.2
C05332	67.2
C05332	68.7
C05332	71.4
C05332	77.1
C05332	78
C05332	79.1
C05332	80
C05332	81.9
C05332	90.8
C05332	93.3
C05332	95.1
C05332	97.2
C05332	101.8
C05332	102.9
C05332	104.4
C05332	105.2
C05332	105.6
C05332	107.2
C05332	109.2
C05332	111.2
C05332	112.5
C05332	119
C05332	120.8
C05332	122
C05332	127.4
C05332	142.3
C05332	27
C05332	37.3
C05332	38.8
C05332	51
C05332	53.1
C05332	62.8
C05332	65.1
C05332	66
C05332	67.1
C05332	69.4
C05332	74.8
C05332	77
C05332	78
C05332	79.1
C05332	82.8
C05332	84.9
C05332	87.7
C05332	90.3
C05332	93
C05332	93.6
C05332	95
C05332	96.9
C05332	98.9
C05332	101.2
C05332	102.1
C05332	102.9
C05332	104.3
C05332	105.1
C05332	105.6
C05332	111.6
C05332	113.3
C05332	141.9
C05332	531
C05332	27.4
C05332	36.1
C05332	38.9
C05332	50
C05332	51
C05332	52.1
C05332	52.7
C05332	62.9
C05332	65.1
C05332	68.4
C05332	74.5
C05332	74.9
C05332	76.6
C05332	77.1
C05332	77.9
C05332	79.1
C05332	87.3
C05332	90.2
C05332	93.3
C05332	95.1
C05332	101.9
C05332	102.9
C05332	104.9
C05332	105.6
C05332	122.2
C05332	105.07
C05332	122.096
C05332	105.07
C05332	122.096
C05332	105.07
C05332	105.07
C05332	105.07
C05332	79.0543
C05332	103.054
C05332	105.07
C05332	122.096
C05332	79.0542
C05332	103.054
C05332	105.07
C05332	122.096
C05332	77.0387
C05332	79.0542
C05332	103.054
C05332	105.07
C05332	122.096
C05332	77.0386
C05332	79.0542
C05332	95.0492
C05332	103.054
C05332	105.07
C05332	122.097
C05332	77.0386
C05332	79.0542
C05332	95.0491
C05332	103.054
C05332	105.07
C05332	77.0386
C05332	79.0542
C05332	81.0335
C05332	95.0491
C05332	103.054
C05332	104.062
C05332	105.045
C05332	105.07
C05332	77.0386
C05332	79.0542
C05332	81.0335
C05332	94.0413
C05332	95.0491
C05332	103.054
C05332	104.062
C05332	105.045
C05332	105.07
C05332	65.0385
C05332	77.0385
C05332	78.0464
C05332	79.0542
C05332	81.0335
C05332	94.0413
C05332	95.0491
C05332	102.046
C05332	103.054
C05332	104.062
C05332	105.045
C05332	105.07
C05332	111.081
C05332	65.0385
C05332	77.0385
C05332	78.0464
C05332	79.0542
C05332	81.0335
C05332	94.0413
C05332	95.0491
C05332	102.046
C05332	103.054
C05332	104.062
C05332	105.045
C05332	105.07
C05332	105.07
C05332	105.07
C05332	105.07
C05332	105.07
C05332	105.07
C05332	105.07
C05332	122.096
C05332	105.07
C05332	122.096
C05332	105.07
C05332	122.096
C05332	79.0543
C05332	103.054
C05332	105.07
C05332	122.097
C05332	79.0542
C05332	103.054
C05332	105.07
C05332	77.0386
C05332	79.0542
C05332	103.054
C05332	105.045
C05332	105.07
C05332	77.0386
C05332	79.0542
C05332	95.0491
C05332	103.054
C05332	105.045
C05332	105.07
C05332	77.0386
C05332	79.0542
C05332	95.0491
C05332	103.054
C05332	105.045
C05332	105.07
C05332	77.0386
C05332	79.0542
C05332	95.0491
C05332	105.045
C05332	105.071
C05332	122.097
C05332	123.1
C05332	64.2
C05332	68.7
C05332	77.1
C05332	78.8
C05332	80.8
C05332	87
C05332	102.8
C05332	105
C05332	106.7
C05332	122.2
C05332	140.2
C05332	162.9
C05332	45.2
C05332	63.2
C05332	68.8
C05332	77
C05332	79
C05332	81
C05332	90.8
C05332	93.3
C05332	94.3
C05332	95.1
C05332	102.9
C05332	105.1
C05332	106.9
C05332	122.3
C05332	50.9
C05332	53
C05332	64.9
C05332	69.4
C05332	70.8
C05332	77
C05332	78.1
C05332	79.1
C05332	81.2
C05332	85.5
C05332	90.7
C05332	93
C05332	94
C05332	95
C05332	96.8
C05332	98.7
C05332	99.8
C05332	102.1
C05332	102.9
C05332	104.4
C05332	105.1
C05332	105.6
C05332	107.1
C05332	121.4
C05332	122.2
C05332	127.4
C05332	141.1
C05332	27.2
C05332	44.2
C05332	50.9
C05332	53.2
C05332	54.9
C05332	62.8
C05332	65.2
C05332	66.1
C05332	67
C05332	71.4
C05332	75
C05332	75.5
C05332	77
C05332	77.8
C05332	79
C05332	83.1
C05332	85.2
C05332	89.2
C05332	91.1
C05332	95.2
C05332	97
C05332	99
C05332	101
C05332	102
C05332	102.9
C05332	104.1
C05332	105.1
C05332	106
C05332	26.6
C05332	39.1
C05332	50
C05332	51.1
C05332	53.1
C05332	65.2
C05332	66.1
C05332	67
C05332	69.1
C05332	73.9
C05332	74.8
C05332	76.1
C05332	77.1
C05332	77.9
C05332	79.1
C05332	89.1
C05332	90.1
C05332	91.2
C05332	95
C05332	96.3
C05332	102.4
C05332	102.9
C05332	105
C05332	36
C05332	43.6
C05332	50.1
C05332	54
C05332	61.1
C05332	62.1
C05332	63.3
C05332	68.2
C05332	69.1
C05332	72.9
C05332	75.8
C05332	76.8
C05332	77.1
C05332	79.2
C05332	87
C05332	88.9
C05332	90.3
C05332	102.8
C05332	104.4
C05332	105.1
C05332	105.6
C05332	106.9
C05332	122.2
C05332	130.5
C05332	138.7
C05332	140.1
C05332	141.6
C05332	169.3
C05332	171.3
C05332	201.2
C05332	211.1
C05332	41.4
C05332	42.8
C05332	44.7
C05332	50.2
C05332	58.8
C05332	69.2
C05332	70.7
C05332	72.9
C05332	76.9
C05332	79
C05332	79.8
C05332	87.2
C05332	87.4
C05332	89.8
C05332	91.3
C05332	93.1
C05332	95.2
C05332	103
C05332	104.4
C05332	105.1
C05332	105.6
C05332	106.4
C05332	106.8
C05332	112.9
C05332	122.2
C05332	135.3
C05332	198.6
C05332	41.7
C05332	43.6
C05332	51
C05332	65.2
C05332	67.2
C05332	68.7
C05332	71.4
C05332	77.1
C05332	78
C05332	79.1
C05332	80
C05332	81.9
C05332	90.8
C05332	93.3
C05332	95.1
C05332	97.2
C05332	101.8
C05332	102.9
C05332	104.4
C05332	105.2
C05332	105.6
C05332	107.2
C05332	109.2
C05332	111.2
C05332	112.5
C05332	119
C05332	120.8
C05332	122
C05332	127.4
C05332	142.3
C05332	27
C05332	37.3
C05332	38.8
C05332	51
C05332	53.1
C05332	62.8
C05332	65.1
C05332	66
C05332	67.1
C05332	69.4
C05332	74.8
C05332	77
C05332	78
C05332	79.1
C05332	82.8
C05332	84.9
C05332	87.7
C05332	90.3
C05332	93
C05332	93.6
C05332	95
C05332	96.9
C05332	98.9
C05332	101.2
C05332	102.1
C05332	102.9
C05332	104.3
C05332	105.1
C05332	105.6
C05332	111.6
C05332	113.3
C05332	141.9
C05332	531
C05332	27.4
C05332	36.1
C05332	38.9
C05332	50
C05332	51
C05332	52.1
C05332	52.7
C05332	62.9
C05332	65.1
C05332	68.4
C05332	74.5
C05332	74.9
C05332	76.6
C05332	77.1
C05332	77.9
C05332	79.1
C05332	87.3
C05332	90.2
C05332	93.3
C05332	95.1
C05332	101.9
C05332	102.9
C05332	104.9
C05332	105.6
C05332	122.2
C05332	105.07
C05332	122.096
C05332	105.07
C05332	122.096
C05332	105.07
C05332	105.07
C05332	105.07
C05332	79.0543
C05332	103.054
C05332	105.07
C05332	122.096
C05332	79.0542
C05332	103.054
C05332	105.07
C05332	122.096
C05332	77.0387
C05332	79.0542
C05332	103.054
C05332	105.07
C05332	122.096
C05332	77.0386
C05332	79.0542
C05332	95.0492
C05332	103.054
C05332	105.07
C05332	122.097
C05332	77.0386
C05332	79.0542
C05332	95.0491
C05332	103.054
C05332	105.07
C05332	77.0386
C05332	79.0542
C05332	81.0335
C05332	95.0491
C05332	103.054
C05332	104.062
C05332	105.045
C05332	105.07
C05332	77.0386
C05332	79.0542
C05332	81.0335
C05332	94.0413
C05332	95.0491
C05332	103.054
C05332	104.062
C05332	105.045
C05332	105.07
C05332	65.0385
C05332	77.0385
C05332	78.0464
C05332	79.0542
C05332	81.0335
C05332	94.0413
C05332	95.0491
C05332	102.046
C05332	103.054
C05332	104.062
C05332	105.045
C05332	105.07
C05332	111.081
C05332	65.0385
C05332	77.0385
C05332	78.0464
C05332	79.0542
C05332	81.0335
C05332	94.0413
C05332	95.0491
C05332	102.046
C05332	103.054
C05332	104.062
C05332	105.045
C05332	105.07
C05332	105.07
C05332	105.07
C05332	105.07
C05332	105.07
C05332	105.07
C05332	105.07
C05332	122.096
C05332	105.07
C05332	122.096
C05332	105.07
C05332	122.096
C05332	79.0543
C05332	103.054
C05332	105.07
C05332	122.097
C05332	79.0542
C05332	103.054
C05332	105.07
C05332	77.0386
C05332	79.0542
C05332	103.054
C05332	105.045
C05332	105.07
C05332	77.0386
C05332	79.0542
C05332	95.0491
C05332	103.054
C05332	105.045
C05332	105.07
C05332	77.0386
C05332	79.0542
C05332	95.0491
C05332	103.054
C05332	105.045
C05332	105.07
C05332	77.0386
C05332	79.0542
C05332	95.0491
C05332	105.045
C05335	56
C05335	74
C05335	102
C05335	109
C05335	135
C05335	152
C05335	180
C05335	181
C05335	198
C05335	53
C05335	56
C05335	74
C05335	83
C05335	84
C05335	85
C05335	102
C05335	109
C05335	135
C05335	152
C05335	181
C05335	28
C05335	29
C05335	46
C05335	56
C05335	74
C05335	81
C05335	83
C05335	93
C05335	94
C05335	95
C05335	107
C05335	109
C05345	78.9438
C05345	89.0774
C05345	96.8702
C05345	100.985
C05345	114.887
C05345	138.993
C05345	143.005
C05345	150.79
C05345	160.987
C05345	163.028
C05345	169.013
C05345	186.931
C05345	199.011
C05345	204.959
C05345	222.94
C05345	228.934
C05345	240.989
C05345	150.958
C05345	161.087
C05345	169.075
C05345	223.134
C05345	241.029
C05345	259.041
C05345	339.021
C05345	500.852
C05345	471.939
C05345	608.245
C05349	204.071
C05349	205.082
C05349	228.159
C05349	231.058
C05349	231.096
C05349	232.063
C05349	245.111
C05349	246.114
C05349	249.07
C05349	250.071
C05349	268.143
C05349	272.121
C05349	273.091
C05349	286.137
C05349	288.153
C05349	289.156
C05349	312.137
C05349	314.132
C05349	315.136
C05349	332.145
C05349	333.147
C05349	334.15
C05349	231.056
C05349	231.093
C05349	240.113
C05349	245.109
C05349	268.145
C05349	286.136
C05349	288.151
C05349	314.13
C05349	332.141
C05349	332.14
C05349	204.069
C05349	205.078
C05349	231.093
C05349	245.109
C05349	260.156
C05349	268.145
C05349	286.136
C05349	288.151
C05349	289.099
C05349	314.13
C05349	332.141
C05349	70.0653
C05349	135.049
C05349	136.056
C05349	163.067
C05349	176.074
C05349	189.047
C05349	189.083
C05349	191.062
C05349	192.069
C05349	198.066
C05349	199.075
C05349	203.062
C05349	204.07
C05349	205.077
C05349	212.081
C05349	213.103
C05349	216.07
C05349	217.078
C05349	217.114
C05349	218.085
C05349	219.093
C05349	225.103
C05349	226.098
C05349	227.108
C05349	229.078
C05349	230.086
C05349	231.057
C05349	231.093
C05349	239.106
C05349	240.113
C05349	243.093
C05349	245.109
C05349	252.113
C05349	257.108
C05349	260.12
C05349	260.155
C05349	266.13
C05349	268.145
C05349	271.088
C05349	271.125
C05349	272.083
C05349	272.119
C05349	273.091
C05349	286.135
C05349	288.151
C05349	289.098
C05349	294.124
C05349	312.133
C05349	314.13
C05349	332.141
C05349	56.0496
C05349	58.0651
C05349	70.0652
C05349	135.048
C05349	136.056
C05349	148.056
C05349	150.072
C05349	151.067
C05349	156.068
C05349	156.08
C05349	161.05
C05349	162.072
C05349	163.067
C05349	169.076
C05349	174.059
C05349	174.071
C05349	175.067
C05349	175.079
C05349	176.05
C05349	176.075
C05349	177.057
C05349	178.054
C05349	182.083
C05349	183.091
C05349	184.064
C05349	187.067
C05349	188.051
C05349	188.075
C05349	189.046
C05349	189.083
C05349	190.054
C05349	191.062
C05349	197.071
C05349	197.107
C05349	201.083
C05349	202.091
C05349	203.062
C05349	204.07
C05349	205.077
C05349	212.082
C05349	212.119
C05349	215.062
C05349	215.098
C05349	216.07
C05349	216.106
C05349	217.041
C05349	217.078
C05349	217.113
C05349	218.049
C05349	218.085
C05349	219.093
C05349	225.054
C05349	226.098
C05349	229.077
C05349	230.05
C05349	231.057
C05349	231.093
C05349	235.064
C05349	238.097
C05349	238.133
C05349	239.106
C05349	240.113
C05349	243.056
C05349	243.093
C05349	245.109
C05349	248.083
C05349	249.067
C05349	252.114
C05349	253.084
C05349	257.073
C05349	257.108
C05349	258.067
C05349	258.14
C05349	260.12
C05349	266.093
C05349	266.13
C05349	268.145
C05349	270.14
C05349	271.087
C05349	272.083
C05349	272.12
C05349	273.091
C05349	274.098
C05349	286.135
C05349	288.151
C05349	294.124
C05349	312.133
C05349	314.13
C05349	332.141
C05349	56.0494
C05349	70.0653
C05349	109.045
C05349	115.055
C05349	116.05
C05349	117.057
C05349	128.049
C05349	128.062
C05349	129.071
C05349	130.065
C05349	131.061
C05349	134.04
C05349	134.061
C05349	135.048
C05349	136.056
C05349	141.057
C05349	142.065
C05349	143.06
C05349	148.056
C05349	149.051
C05349	150.071
C05349	154.065
C05349	155.061
C05349	155.074
C05349	156.068
C05349	156.081
C05349	160.056
C05349	161.051
C05349	162.035
C05349	162.058
C05349	162.071
C05349	163.043
C05349	163.067
C05349	164.051
C05349	167.061
C05349	168.068
C05349	169.076
C05349	171.055
C05349	172.056
C05349	173.064
C05349	174.059
C05349	174.072
C05349	175.067
C05349	175.079
C05349	176.051
C05349	176.075
C05349	177.046
C05349	177.057
C05349	177.083
C05349	178.054
C05349	179.062
C05349	180.046
C05349	182.084
C05349	183.069
C05349	183.092
C05349	184.064
C05349	185.071
C05349	186.072
C05349	187.067
C05349	188.05
C05349	188.075
C05349	189.046
C05349	189.083
C05349	190.054
C05349	190.091
C05349	191.062
C05349	195.092
C05349	197.071
C05349	197.107
C05349	200.051
C05349	201.058
C05349	201.083
C05349	202.03
C05349	202.065
C05349	202.09
C05349	203.062
C05349	204.07
C05349	205.077
C05349	210.081
C05349	210.103
C05349	215.026
C05349	215.062
C05349	215.098
C05349	216.032
C05349	216.07
C05349	216.106
C05349	217.041
C05349	217.078
C05349	217.113
C05349	218.048
C05349	218.086
C05349	219.093
C05349	223.087
C05349	224.046
C05349	224.082
C05349	225.056
C05349	225.101
C05349	226.098
C05349	227.099
C05349	229.04
C05349	229.077
C05349	231.057
C05349	235.064
C05349	238.097
C05349	238.134
C05349	240.112
C05349	243.056
C05349	243.093
C05349	245.109
C05349	249.067
C05349	253.083
C05349	257.072
C05349	260.12
C05349	266.093
C05349	266.128
C05349	272.084
C05349	272.119
C05349	273.093
C05349	274.097
C05349	288.162
C05349	294.124
C05349	332.14
C05349	56.0495
C05349	58.0652
C05349	65.0387
C05349	70.0653
C05349	89.0387
C05349	109.045
C05349	110.04
C05349	115.054
C05349	116.05
C05349	117.057
C05349	121.045
C05349	122.04
C05349	124.056
C05349	128.05
C05349	128.062
C05349	129.057
C05349	130.065
C05349	131.06
C05349	132.024
C05349	133.045
C05349	134.04
C05349	134.06
C05349	135.048
C05349	136.056
C05349	137.064
C05349	141.057
C05349	142.066
C05349	143.06
C05349	144.045
C05349	144.056
C05349	146.04
C05349	146.053
C05349	147.048
C05349	147.061
C05349	148.056
C05349	149.051
C05349	150.035
C05349	150.06
C05349	151.043
C05349	151.067
C05349	152.05
C05349	154.065
C05349	155.06
C05349	156.044
C05349	156.068
C05349	156.08
C05349	157.076
C05349	158.06
C05349	160.056
C05349	161.027
C05349	161.051
C05349	162.035
C05349	162.059
C05349	162.072
C05349	163.043
C05349	163.067
C05349	164.051
C05349	167.061
C05349	167.073
C05349	168.068
C05349	169.053
C05349	169.076
C05349	170.06
C05349	172.056
C05349	173.05
C05349	173.064
C05349	174.035
C05349	174.059
C05349	174.072
C05349	175.03
C05349	175.044
C05349	175.067
C05349	176.051
C05349	176.075
C05349	177.046
C05349	178.054
C05349	179.061
C05349	180.045
C05349	181.076
C05349	182.084
C05349	183.055
C05349	184.063
C05349	185.072
C05349	186.035
C05349	187.03
C05349	187.067
C05349	188.015
C05349	188.038
C05349	188.074
C05349	189.046
C05349	189.083
C05349	191.062
C05349	195.032
C05349	195.092
C05349	197.07
C05349	198.065
C05349	199.066
C05349	200.051
C05349	200.075
C05349	201.082
C05349	202.03
C05349	202.066
C05349	202.091
C05349	203.062
C05349	204.07
C05349	205.077
C05349	209.071
C05349	215.025
C05349	215.062
C05349	215.098
C05349	216.033
C05349	216.07
C05349	217.041
C05349	218.048
C05349	224.046
C05349	224.083
C05349	226.1
C05349	229.04
C05349	229.077
C05349	231.057
C05349	238.098
C05349	249.067
C05349	252.077
C05349	257.072
C05349	288.151
C05349	314.129
C05349	332.14
C05349	203.062
C05349	204.069
C05349	205.077
C05349	219.092
C05349	231.056
C05349	231.093
C05349	240.114
C05349	245.109
C05349	268.144
C05349	271.088
C05349	271.123
C05349	286.135
C05349	288.151
C05349	289.098
C05349	314.13
C05349	332.141
C05349	70.0652
C05349	135.048
C05349	136.056
C05349	151.066
C05349	163.067
C05349	176.075
C05349	178.054
C05349	189.046
C05349	189.083
C05349	190.053
C05349	191.062
C05349	192.069
C05349	198.066
C05349	202.054
C05349	202.067
C05349	203.062
C05349	203.098
C05349	204.07
C05349	205.077
C05349	212.082
C05349	213.102
C05349	216.07
C05349	217.077
C05349	217.091
C05349	217.114
C05349	218.048
C05349	218.085
C05349	219.093
C05349	225.102
C05349	226.098
C05349	227.105
C05349	229.078
C05349	230.085
C05349	231.057
C05349	231.093
C05349	232.101
C05349	235.064
C05349	238.097
C05349	239.105
C05349	240.113
C05349	243.093
C05349	245.109
C05349	257.108
C05349	260.12
C05349	260.155
C05349	266.129
C05349	268.145
C05349	271.088
C05349	271.124
C05349	272.084
C05349	272.12
C05349	273.091
C05349	286.135
C05349	288.151
C05349	289.098
C05349	294.124
C05349	312.135
C05349	314.13
C05349	332.141
C05349	56.0495
C05349	58.0652
C05349	70.0652
C05349	116.05
C05349	131.06
C05349	135.048
C05349	136.056
C05349	148.056
C05349	150.071
C05349	151.067
C05349	154.065
C05349	155.06
C05349	156.068
C05349	156.081
C05349	161.051
C05349	161.063
C05349	162.035
C05349	162.071
C05349	163.042
C05349	163.067
C05349	169.076
C05349	172.055
C05349	174.059
C05349	174.072
C05349	175.067
C05349	175.079
C05349	176.051
C05349	176.075
C05349	177.058
C05349	177.082
C05349	178.054
C05349	179.061
C05349	182.084
C05349	183.069
C05349	183.092
C05349	184.063
C05349	184.076
C05349	185.071
C05349	186.072
C05349	187.067
C05349	188.051
C05349	188.074
C05349	189.046
C05349	189.082
C05349	190.054
C05349	190.09
C05349	191.062
C05349	192.069
C05349	195.032
C05349	197.071
C05349	197.107
C05349	198.066
C05349	199.074
C05349	200.05
C05349	201.058
C05349	201.083
C05349	202.054
C05349	202.066
C05349	202.09
C05349	203.062
C05349	203.098
C05349	204.07
C05349	205.077
C05349	207.091
C05349	210.08
C05349	210.103
C05349	212.082
C05349	212.117
C05349	215.062
C05349	215.098
C05349	216.07
C05349	216.106
C05349	217.041
C05349	217.077
C05349	217.09
C05349	217.114
C05349	218.049
C05349	218.085
C05349	219.093
C05349	222.103
C05349	224.083
C05349	225.054
C05349	225.066
C05349	225.102
C05349	226.098
C05349	229.041
C05349	229.077
C05349	230.049
C05349	230.085
C05349	231.057
C05349	231.092
C05349	232.1
C05349	235.064
C05349	238.098
C05349	238.135
C05349	239.106
C05349	240.113
C05349	243.057
C05349	243.093
C05349	245.109
C05349	248.083
C05349	249.067
C05349	252.113
C05349	253.085
C05349	257.072
C05349	257.109
C05349	258.068
C05349	258.141
C05349	260.119
C05349	266.092
C05349	266.129
C05349	268.145
C05349	270.14
C05349	271.088
C05349	272.083
C05349	272.12
C05349	273.091
C05349	286.135
C05349	288.151
C05349	289.099
C05349	294.124
C05349	312.134
C05349	314.13
C05349	332.141
C05349	56.0496
C05349	70.0652
C05349	109.045
C05349	115.054
C05349	116.05
C05349	117.057
C05349	122.04
C05349	128.062
C05349	129.07
C05349	130.065
C05349	131.061
C05349	133.045
C05349	134.04
C05349	135.048
C05349	136.056
C05349	137.063
C05349	141.058
C05349	142.065
C05349	144.055
C05349	146.04
C05349	147.048
C05349	147.061
C05349	148.056
C05349	149.051
C05349	150.071
C05349	151.067
C05349	154.065
C05349	155.061
C05349	155.073
C05349	156.068
C05349	156.081
C05349	157.076
C05349	160.056
C05349	161.051
C05349	161.064
C05349	162.035
C05349	162.059
C05349	162.071
C05349	163.043
C05349	163.067
C05349	164.051
C05349	169.076
C05349	172.056
C05349	173.064
C05349	174.059
C05349	174.071
C05349	175.067
C05349	175.079
C05349	176.051
C05349	176.075
C05349	177.059
C05349	177.083
C05349	178.054
C05349	179.062
C05349	180.045
C05349	181.076
C05349	182.084
C05349	183.068
C05349	183.092
C05349	184.063
C05349	184.076
C05349	185.071
C05349	186.071
C05349	187.067
C05349	188.038
C05349	188.051
C05349	188.075
C05349	189.046
C05349	189.083
C05349	190.054
C05349	190.066
C05349	190.09
C05349	191.062
C05349	193.076
C05349	195.092
C05349	197.071
C05349	198.066
C05349	200.075
C05349	201.059
C05349	201.083
C05349	202.03
C05349	202.054
C05349	202.066
C05349	202.09
C05349	203.062
C05349	204.07
C05349	205.077
C05349	209.071
C05349	212.082
C05349	215.025
C05349	215.062
C05349	215.098
C05349	216.033
C05349	216.07
C05349	216.106
C05349	217.041
C05349	217.077
C05349	217.09
C05349	217.114
C05349	218.049
C05349	218.085
C05349	219.093
C05349	220.065
C05349	223.087
C05349	224.046
C05349	224.082
C05349	225.054
C05349	225.066
C05349	225.102
C05349	226.097
C05349	227.098
C05349	229.077
C05349	230.049
C05349	230.084
C05349	231.057
C05349	235.064
C05349	238.097
C05349	243.057
C05349	243.093
C05349	245.109
C05349	249.067
C05349	252.077
C05349	252.114
C05349	253.086
C05349	257.11
C05349	266.093
C05349	271.087
C05349	272.083
C05349	272.12
C05349	274.099
C05349	286.135
C05349	294.124
C05349	312.135
C05349	314.13
C05349	332.14
C05349	56.0495
C05349	65.0387
C05349	70.0653
C05349	89.0388
C05349	109.045
C05349	110.04
C05349	115.054
C05349	116.049
C05349	117.057
C05349	121.045
C05349	122.04
C05349	124.056
C05349	128.05
C05349	128.062
C05349	129.057
C05349	129.07
C05349	130.065
C05349	131.06
C05349	132.024
C05349	133.045
C05349	134.04
C05349	134.06
C05349	135.048
C05349	136.056
C05349	137.064
C05349	141.057
C05349	142.065
C05349	143.06
C05349	144.044
C05349	144.056
C05349	146.04
C05349	146.053
C05349	147.048
C05349	147.061
C05349	148.056
C05349	149.051
C05349	149.064
C05349	150.035
C05349	150.059
C05349	150.071
C05349	151.043
C05349	151.067
C05349	152.05
C05349	154.065
C05349	155.06
C05349	155.073
C05349	156.045
C05349	156.068
C05349	156.081
C05349	157.076
C05349	158.06
C05349	159.048
C05349	160.056
C05349	161.027
C05349	161.051
C05349	161.064
C05349	162.035
C05349	162.059
C05349	162.072
C05349	163.043
C05349	163.067
C05349	164.051
C05349	167.06
C05349	167.073
C05349	168.068
C05349	168.081
C05349	169.053
C05349	169.076
C05349	170.061
C05349	171.056
C05349	172.056
C05349	173.051
C05349	173.064
C05349	174.035
C05349	174.059
C05349	174.071
C05349	175.03
C05349	175.043
C05349	175.067
C05349	175.079
C05349	176.051
C05349	176.075
C05349	177.046
C05349	177.059
C05349	177.082
C05349	178.054
C05349	178.066
C05349	179.061
C05349	180.046
C05349	181.076
C05349	182.06
C05349	182.084
C05349	183.055
C05349	183.068
C05349	183.092
C05349	184.063
C05349	184.075
C05349	185.071
C05349	186.035
C05349	186.059
C05349	186.072
C05349	187.03
C05349	187.043
C05349	187.067
C05349	188.014
C05349	188.038
C05349	188.05
C05349	188.075
C05349	189.046
C05349	189.083
C05349	190.054
C05349	191.062
C05349	193.076
C05349	195.033
C05349	195.091
C05349	196.1
C05349	197.071
C05349	200.051
C05349	200.074
C05349	201.059
C05349	201.082
C05349	202.03
C05349	202.054
C05349	202.066
C05349	202.09
C05349	203.062
C05349	204.069
C05349	205.077
C05349	209.071
C05349	209.094
C05349	215.025
C05349	215.062
C05349	215.098
C05349	216.033
C05349	216.069
C05349	217.041
C05349	217.077
C05349	218.049
C05349	220.064
C05349	223.086
C05349	224.046
C05349	226.098
C05349	227.097
C05349	229.04
C05349	229.077
C05349	231.057
C05349	235.065
C05349	243.056
C05349	243.093
C05349	245.109
C05349	249.067
C05349	257.072
C05349	288.163
C05349	227.105
C05349	231.093
C05349	240.114
C05349	245.109
C05349	268.145
C05349	286.136
C05349	288.151
C05349	314.13
C05349	332.141
C05349	122.7
C05349	123.8
C05349	132
C05349	150.4
C05349	157.4
C05349	158.4
C05349	175
C05349	176.2
C05349	184.1
C05349	185.3
C05349	198.3
C05349	213.3
C05349	217
C05349	218.3
C05349	223.2
C05349	225.3
C05349	229.8
C05349	233.4
C05349	233.9
C05349	241
C05349	245.5
C05349	254.5
C05349	256
C05349	259.6
C05349	268.1
C05349	272.2
C05349	288.4
C05349	296.3
C05349	297.4
C05349	298.5
C05349	300.4
C05349	314.5
C05349	315.6
C05349	332.6
C05349	85.2
C05349	111.1
C05349	112.1
C05349	121
C05349	128.8
C05349	131.7
C05349	139.3
C05349	143.9
C05349	144.5
C05349	149.7
C05349	152.3
C05349	157
C05349	158
C05349	167.5
C05349	175.4
C05349	178.8
C05349	184.4
C05349	185.5
C05349	186.4
C05349	196.1
C05349	198.2
C05349	203.5
C05349	204.9
C05349	213.2
C05349	218
C05349	223.3
C05349	224.9
C05349	226.9
C05349	231.3
C05349	233
C05349	239.2
C05349	241.3
C05349	245.2
C05349	255.1
C05349	259.4
C05349	268.5
C05349	272.5
C05349	288.4
C05349	314.4
C05349	315.4
C05349	332.6
C05349	69.9
C05349	72.7
C05349	81.4
C05349	85.2
C05349	86.4
C05349	90.7
C05349	93.1
C05349	94.9
C05349	97.2
C05349	100.4
C05349	104.2
C05349	106.8
C05349	111.3
C05349	117.9
C05349	121.2
C05349	129.1
C05349	129.7
C05349	131.6
C05349	132.9
C05349	134.5
C05349	139
C05349	144.3
C05349	144.5
C05349	148.8
C05349	151.2
C05349	157.1
C05349	157.6
C05349	159.1
C05349	167.1
C05349	168.1
C05349	170.1
C05349	171.2
C05349	175.7
C05349	178.2
C05349	185.2
C05349	189.7
C05349	191.2
C05349	192.1
C05349	193.7
C05349	196.5
C05349	198.3
C05349	198.9
C05349	201.1
C05349	202
C05349	203.5
C05349	204.1
C05349	205.4
C05349	206.3
C05349	210.2
C05349	212.3
C05349	213.1
C05349	215.5
C05349	217.6
C05349	218.5
C05349	219.3
C05349	223.2
C05349	225.5
C05349	226.3
C05349	227
C05349	228.6
C05349	229.8
C05349	231.3
C05349	232.6
C05349	238.1
C05349	240.5
C05349	243.8
C05349	245.5
C05349	246.4
C05349	252.4
C05349	257
C05349	268.4
C05349	271.3
C05349	282
C05349	286.7
C05349	288.4
C05349	314.6
C05349	332.6
C05349	40.8
C05349	44.1
C05349	55.4
C05349	55.9
C05349	66.4
C05349	69.1
C05349	69.8
C05349	73.1
C05349	79.3
C05349	81.3
C05349	86.4
C05349	92.7
C05349	95
C05349	97.2
C05349	98.8
C05349	107.3
C05349	109.6
C05349	111.1
C05349	114.4
C05349	115.9
C05349	116.8
C05349	121.2
C05349	124.7
C05349	130
C05349	130.8
C05349	132.1
C05349	132.4
C05349	135.2
C05349	137.4
C05349	139.1
C05349	144.1
C05349	146.8
C05349	147.9
C05349	149.5
C05349	156
C05349	160.3
C05349	163.3
C05349	169.9
C05349	174.5
C05349	176.3
C05349	182.2
C05349	184.2
C05349	185.5
C05349	187
C05349	187.8
C05349	189.2
C05349	190.5
C05349	191.3
C05349	193.8
C05349	197.3
C05349	198.3
C05349	199.5
C05349	201.8
C05349	202.3
C05349	203.2
C05349	204.2
C05349	205.4
C05349	207.4
C05349	211.6
C05349	212.4
C05349	213.2
C05349	215.5
C05349	217.4
C05349	218
C05349	219.5
C05349	224.2
C05349	225.4
C05349	226.4
C05349	226.9
C05349	229.5
C05349	230.3
C05349	231.2
C05349	237.9
C05349	239.2
C05349	240.4
C05349	245.4
C05349	252.6
C05349	253.2
C05349	259.3
C05349	266.5
C05349	268.4
C05349	271.7
C05349	273.3
C05349	286.3
C05349	288.5
C05349	294.5
C05349	314.5
C05349	44
C05349	55.3
C05349	69.2
C05349	79.2
C05349	80.8
C05349	83.1
C05349	91.1
C05349	93.1
C05349	95.2
C05349	96.8
C05349	98.4
C05349	105.2
C05349	109.3
C05349	111.2
C05349	116.1
C05349	128
C05349	132.1
C05349	135.3
C05349	136.3
C05349	137.4
C05349	144.2
C05349	145.9
C05349	147.9
C05349	149.1
C05349	149.8
C05349	153.8
C05349	156.4
C05349	160.2
C05349	162.2
C05349	163.3
C05349	169.3
C05349	170.5
C05349	174.4
C05349	175.2
C05349	176
C05349	177.2
C05349	180.9
C05349	184.3
C05349	185.4
C05349	189.2
C05349	190
C05349	191.4
C05349	196.6
C05349	201.3
C05349	202.3
C05349	203.2
C05349	204.5
C05349	205.4
C05349	215.1
C05349	215.4
C05349	217.3
C05349	219
C05349	222.3
C05349	225.3
C05349	226.2
C05349	229.1
C05349	230.6
C05349	231.2
C05349	238
C05349	243
C05349	245.5
C05349	265.2
C05349	270.2
C05349	314.5
C05349	116.1
C05349	130.2
C05349	153.1
C05349	159.1
C05349	160.9
C05349	163
C05349	171
C05349	173.7
C05349	175
C05349	176.1
C05349	178
C05349	184
C05349	185.1
C05349	185.9
C05349	187.2
C05349	189
C05349	190.1
C05349	191
C05349	194
C05349	197.9
C05349	199
C05349	200.8
C05349	203
C05349	204
C05349	205.1
C05349	206.2
C05349	207
C05349	209.9
C05349	210.9
C05349	212.1
C05349	213
C05349	213.9
C05349	215
C05349	217
C05349	217.9
C05349	219.1
C05349	225.1
C05349	226.1
C05349	227.1
C05349	229
C05349	230
C05349	231
C05349	232
C05349	233
C05349	238
C05349	239
C05349	240
C05349	245.1
C05349	247
C05349	248
C05349	248.9
C05349	250
C05349	250.9
C05349	252
C05349	253.1
C05349	256.1
C05349	258
C05349	266.1
C05349	267
C05349	268.1
C05349	270.9
C05349	272
C05349	273
C05349	279.4
C05349	286.1
C05349	287.2
C05349	288.1
C05349	288.9
C05349	290.2
C05349	291.2
C05349	294.1
C05349	312.1
C05349	313.5
C05349	332.1
C05349	333
C05349	333.8
C05349	352.9
C05349	359.1
C05349	364
C05349	374.2
C05349	198.084
C05349	231.057
C05349	245.109
C05349	314.13
C05349	332.141
C05349	231.056
C05349	198.083
C05349	245.108
C05349	268.144
C05349	288.151
C05349	314.13
C05349	332.141
C05349	245.109
C05349	268.143
C05349	288.151
C05349	314.13
C05349	332.141
C05377	90.392
C05377	97.67
C05377	101.56
C05377	110.344
C05377	112.477
C05377	112.728
C05377	113.983
C05377	115.363
C05377	132.303
C05377	152.758
C05377	155.143
C05377	155.77
C05377	172.21
C05377	173.34
C05377	173.591
C05377	76.966
C05377	77.594
C05377	104.446
C05377	105.324
C05377	105.575
C05377	115.112
C05377	116.492
C05377	117.245
C05377	117.747
C05377	126.657
C05377	145.103
C05377	51.244
C05377	51.621
C05377	65.297
C05377	75.335
C05377	76.464
C05377	77.343
C05377	77.594
C05377	90.392
C05377	91.396
C05377	91.522
C05377	105.324
C05377	114.485
C05377	114.736
C05377	17
C05377	18
C05377	26
C05377	27
C05377	28
C05377	29
C05377	37
C05377	38
C05377	39
C05377	40
C05377	49
C05377	50
C05377	51
C05377	52
C05377	53
C05377	57
C05377	58
C05377	61
C05377	62
C05377	63
C05377	64
C05377	65
C05377	66
C05377	67
C05377	72
C05377	73
C05377	74
C05377	75
C05377	76
C05377	77
C05377	85
C05377	86
C05377	87
C05377	88
C05377	89
C05377	90
C05377	101
C05377	102
C05377	104
C05377	105
C05377	106
C05377	113
C05377	114
C05377	115
C05377	116
C05377	117
C05377	129
C05377	132
C05377	143
C05377	144
C05377	145
C05377	157
C05377	171
C05377	172
C05377	173
C05377	174
C05380	135
C05380	181
C05380	78
C05380	79
C05380	80
C05380	92
C05380	105
C05380	107
C05380	108
C05380	117
C05380	135
C05380	52
C05380	53
C05380	65
C05380	78
C05380	79
C05380	80
C05380	107
C05380	117
C05380	135
C05382	97
C05382	79.1
C05382	194.9
C05382	121.1
C05382	84.9
C05382	273.1
C05382	87.9
C05382	243.3
C05422	71
C05422	91
C05422	61
C05422	99
C05422	156
C05422	147
C05422	131
C05422	115
C05422	87
C05422	69
C05422	101
C05422	83
C05422	73
C05422	129
C05422	111
C05422	143
C05422	85
C05422	157
C05422	175
C05441	57
C05441	68
C05441	82
C05441	106
C05441	107
C05441	120
C05441	124
C05441	125
C05441	134
C05441	136
C05441	149
C05441	158
C05441	162
C05441	164
C05441	175
C05441	177
C05441	185
C05441	186
C05441	188
C05441	200
C05441	215
C05441	218
C05441	238
C05441	244
C05441	249
C05441	252
C05441	254
C05441	256
C05441	257
C05441	270
C05441	271
C05441	273
C05441	284
C05441	285
C05441	294
C05441	312
C05441	327
C05441	379
C05441	396
C05441	397
C05441	68
C05441	80
C05441	120
C05441	124
C05441	158
C05441	396
C05441	54
C05441	55
C05441	56
C05441	57
C05441	66
C05441	68
C05441	69
C05441	70
C05441	78
C05441	79
C05441	80
C05441	81
C05441	82
C05441	90
C05441	91
C05441	92
C05441	93
C05441	94
C05441	95
C05441	104
C05441	105
C05441	106
C05441	107
C05441	108
C05441	109
C05441	116
C05441	118
C05441	119
C05441	120
C05441	130
C05441	131
C05441	132
C05441	133
C05441	142
C05441	144
C05441	145
C05441	146
C05441	147
C05441	148
C05441	156
C05441	158
C05441	159
C05441	170
C05441	87.9997
C05441	90.5064
C05441	90.5253
C05441	91.5027
C05441	98.5079
C05441	99.5113
C05441	100.014
C05441	100.508
C05441	101.011
C05441	101.505
C05441	111.02
C05441	112.018
C05441	113.016
C05441	121.066
C05441	148.052
C05441	163.079
C05441	191.071
C05441	207.043
C05441	207.069
C05441	326.931
C05441	341.002
C05441	341.802
C05441	356.034
C05441	356.765
C05441	356.811
C05441	397.127
C05441	87.9997
C05441	90.5064
C05441	90.5253
C05441	91.5027
C05441	98.5079
C05441	99.5113
C05441	100.014
C05441	100.508
C05441	101.011
C05441	101.505
C05441	111.02
C05441	112.018
C05441	113.016
C05441	121.066
C05441	148.052
C05441	163.079
C05441	191.071
C05441	207.043
C05441	207.069
C05441	326.931
C05441	341.002
C05441	341.802
C05441	356.034
C05441	356.765
C05441	356.811
C05441	397.127
C05442	381
C05442	395
C05442	414
C05442	413
C05442	81
C05442	109
C05442	161
C05442	145
C05442	414
C05442	147
C05442	71
C05442	159
C05442	413
C05442	57
C05442	69
C05442	83
C05442	171
C05442	165
C05442	105
C05442	147
C05442	129
C05442	144
C05442	131
C05442	169
C05442	68
C05442	121
C05442	58
C05442	172
C05442	97
C05442	163
C05442	67
C05442	70
C05442	106
C05442	182
C05442	155
C05442	94
C05442	149
C05442	82
C05442	183
C05442	143
C05442	119
C05442	133
C05442	123
C05442	135
C05442	84
C05442	159
C05442	145
C05442	71
C05442	95
C05442	109
C05442	93
C05442	79
C05442	55
C05442	107
C05442	69
C05442	57
C05442	83
C05442	81
C05442	43
C05442	53
C05442	55
C05442	56
C05442	57
C05442	65
C05442	67
C05442	68
C05442	69
C05442	70
C05442	71
C05442	77
C05442	78
C05442	79
C05442	80
C05442	81
C05442	82
C05442	83
C05442	84
C05442	85
C05442	91
C05442	92
C05442	93
C05442	94
C05442	95
C05442	96
C05442	97
C05442	98
C05442	103
C05442	104
C05442	105
C05442	106
C05442	107
C05442	108
C05442	109
C05442	110
C05442	111
C05442	112
C05442	115
C05442	116
C05442	117
C05442	118
C05442	119
C05442	120
C05442	121
C05442	122
C05442	123
C05442	124
C05442	125
C05442	127
C05442	128
C05442	129
C05442	130
C05442	131
C05442	132
C05442	133
C05442	134
C05442	135
C05442	136
C05442	137
C05442	138
C05442	139
C05442	140
C05442	141
C05442	142
C05442	143
C05442	144
C05442	145
C05442	146
C05442	147
C05442	148
C05442	149
C05442	150
C05442	151
C05442	152
C05442	153
C05442	155
C05442	156
C05442	157
C05442	158
C05442	159
C05442	160
C05442	161
C05442	162
C05442	163
C05442	164
C05442	165
C05442	166
C05442	167
C05442	168
C05442	169
C05442	170
C05442	171
C05442	172
C05442	173
C05442	174
C05442	175
C05442	176
C05442	177
C05442	178
C05442	179
C05442	180
C05442	181
C05442	182
C05442	183
C05442	184
C05442	185
C05442	186
C05442	187
C05442	188
C05442	189
C05442	190
C05442	191
C05442	192
C05442	195
C05442	196
C05442	197
C05442	198
C05442	199
C05442	200
C05442	201
C05442	202
C05442	203
C05442	204
C05442	205
C05442	206
C05442	209
C05442	211
C05442	212
C05442	213
C05442	214
C05442	215
C05442	216
C05442	217
C05442	218
C05442	219
C05442	223
C05442	225
C05442	226
C05442	227
C05442	228
C05442	229
C05442	230
C05442	231
C05442	232
C05442	233
C05442	237
C05442	238
C05442	239
C05442	240
C05442	241
C05442	242
C05442	243
C05442	244
C05442	245
C05442	246
C05442	247
C05442	251
C05442	252
C05442	253
C05442	254
C05442	255
C05442	256
C05442	257
C05442	258
C05442	259
C05442	267
C05442	268
C05442	269
C05442	270
C05442	271
C05442	272
C05442	273
C05442	274
C05442	281
C05442	282
C05442	283
C05442	284
C05442	285
C05442	286
C05442	287
C05442	295
C05442	296
C05442	297
C05442	298
C05442	299
C05442	300
C05442	301
C05442	302
C05442	309
C05442	310
C05442	311
C05442	313
C05442	314
C05442	327
C05442	328
C05442	334
C05442	340
C05442	349
C05442	351
C05442	352
C05442	353
C05442	365
C05442	366
C05442	367
C05442	368
C05442	369
C05442	370
C05442	371
C05442	377
C05442	379
C05442	380
C05442	381
C05442	383
C05442	392
C05442	394
C05442	395
C05442	396
C05442	397
C05442	398
C05442	410
C05442	411
C05442	412
C05442	413
C05442	414
C05442	29
C05442	41
C05442	43
C05442	53
C05442	55
C05442	57
C05442	67
C05442	68
C05442	69
C05442	70
C05442	71
C05442	77
C05442	79
C05442	80
C05442	81
C05442	82
C05442	83
C05442	84
C05442	85
C05442	91
C05442	92
C05442	93
C05442	94
C05442	95
C05442	96
C05442	97
C05442	98
C05442	105
C05442	106
C05442	107
C05442	108
C05442	109
C05442	110
C05442	111
C05442	117
C05442	118
C05442	119
C05442	120
C05442	121
C05442	122
C05442	123
C05442	124
C05442	125
C05442	129
C05442	131
C05442	132
C05442	133
C05442	134
C05442	135
C05442	137
C05442	139
C05442	143
C05442	144
C05442	145
C05442	146
C05442	147
C05442	148
C05442	149
C05442	151
C05442	157
C05442	158
C05442	159
C05442	160
C05442	161
C05442	162
C05442	163
C05442	166
C05442	171
C05442	173
C05442	174
C05442	175
C05442	414
C05442	176
C05442	177
C05442	178
C05442	185
C05442	187
C05442	189
C05442	191
C05442	199
C05442	201
C05442	203
C05442	211
C05442	213
C05442	214
C05442	215
C05442	217
C05442	227
C05442	228
C05442	229
C05442	230
C05442	231
C05442	239
C05442	241
C05442	245
C05442	253
C05442	254
C05442	255
C05442	256
C05442	257
C05442	258
C05442	267
C05442	270
C05442	271
C05442	272
C05442	273
C05442	281
C05442	282
C05442	283
C05442	285
C05442	299
C05442	300
C05442	301
C05442	314
C05442	351
C05442	352
C05442	369
C05442	370
C05442	379
C05442	394
C05442	397
C05442	412
C05442	413
C05442	41
C05442	42
C05442	43
C05442	44
C05442	53
C05442	54
C05442	55
C05442	56
C05442	57
C05442	58
C05442	65
C05442	66
C05442	67
C05442	68
C05442	69
C05442	70
C05442	71
C05442	72
C05442	73
C05442	75
C05442	77
C05442	78
C05442	79
C05442	80
C05442	81
C05442	82
C05442	83
C05442	84
C05442	85
C05442	91
C05442	92
C05442	93
C05442	94
C05442	95
C05442	96
C05442	97
C05442	98
C05442	99
C05442	100
C05442	103
C05442	104
C05442	105
C05442	106
C05442	107
C05442	108
C05442	109
C05442	110
C05442	111
C05442	112
C05442	115
C05442	116
C05442	117
C05442	118
C05442	119
C05442	120
C05442	121
C05442	122
C05442	123
C05442	124
C05442	125
C05442	126
C05442	127
C05442	128
C05442	129
C05442	130
C05442	131
C05442	132
C05442	133
C05442	134
C05442	135
C05442	136
C05442	137
C05442	138
C05442	139
C05442	140
C05442	141
C05442	142
C05442	143
C05442	144
C05442	145
C05442	146
C05442	147
C05442	148
C05442	149
C05442	150
C05442	151
C05442	152
C05442	155
C05442	156
C05442	157
C05442	158
C05442	159
C05442	160
C05442	161
C05442	162
C05442	163
C05442	164
C05442	165
C05442	166
C05442	167
C05442	169
C05442	170
C05442	171
C05442	172
C05442	173
C05442	174
C05442	175
C05442	176
C05442	177
C05442	178
C05442	179
C05442	180
C05442	181
C05442	183
C05442	184
C05442	185
C05442	186
C05442	187
C05442	188
C05442	189
C05442	190
C05442	191
C05442	192
C05442	197
C05442	198
C05442	199
C05442	200
C05442	201
C05442	202
C05442	203
C05442	204
C05442	205
C05442	207
C05442	210
C05442	211
C05442	212
C05442	213
C05442	214
C05442	215
C05442	216
C05442	217
C05442	218
C05442	226
C05442	227
C05442	228
C05442	229
C05442	230
C05442	231
C05442	232
C05442	233
C05442	234
C05442	236
C05442	239
C05442	240
C05442	241
C05442	242
C05442	243
C05442	244
C05442	245
C05442	246
C05442	247
C05442	253
C05442	254
C05442	255
C05442	256
C05442	257
C05442	258
C05442	259
C05442	267
C05442	268
C05442	269
C05442	270
C05442	271
C05442	272
C05442	273
C05442	274
C05442	281
C05442	282
C05442	283
C05442	284
C05442	285
C05442	286
C05442	287
C05442	295
C05442	296
C05442	297
C05442	298
C05442	299
C05442	300
C05442	301
C05442	302
C05442	309
C05442	310
C05442	311
C05442	313
C05442	314
C05442	315
C05442	327
C05442	328
C05442	351
C05442	352
C05442	353
C05442	354
C05442	365
C05442	367
C05442	368
C05442	369
C05442	370
C05442	371
C05442	379
C05442	380
C05442	381
C05442	382
C05442	383
C05442	392
C05442	393
C05442	394
C05442	395
C05442	396
C05442	397
C05442	398
C05442	410
C05442	412
C05442	413
C05442	414
C05442	29
C05442	41
C05442	43
C05442	53
C05442	55
C05442	57
C05442	67
C05442	68
C05442	69
C05442	70
C05442	71
C05442	77
C05442	79
C05442	80
C05442	81
C05442	82
C05442	83
C05442	84
C05442	85
C05442	91
C05442	92
C05442	93
C05442	94
C05442	95
C05442	96
C05442	97
C05442	98
C05442	105
C05442	106
C05442	107
C05442	108
C05442	109
C05442	110
C05442	111
C05442	117
C05442	118
C05442	119
C05442	120
C05442	121
C05442	122
C05442	123
C05442	124
C05442	125
C05442	129
C05442	130
C05442	131
C05442	132
C05442	133
C05442	134
C05442	135
C05442	136
C05442	137
C05442	138
C05442	139
C05442	143
C05442	144
C05442	145
C05442	146
C05442	147
C05442	148
C05442	149
C05442	151
C05442	157
C05442	158
C05442	159
C05442	160
C05442	161
C05442	162
C05442	163
C05442	164
C05442	165
C05442	166
C05442	171
C05442	172
C05442	173
C05442	174
C05442	175
C05442	176
C05442	177
C05442	178
C05442	185
C05442	186
C05442	187
C05442	188
C05442	189
C05442	191
C05442	197
C05442	199
C05442	200
C05442	201
C05442	203
C05442	205
C05442	211
C05442	213
C05442	214
C05442	215
C05442	216
C05442	217
C05442	219
C05442	225
C05442	227
C05442	228
C05442	229
C05442	230
C05442	231
C05442	232
C05442	233
C05442	239
C05442	240
C05442	241
C05442	243
C05442	245
C05442	246
C05442	253
C05442	254
C05442	255
C05442	256
C05442	257
C05442	258
C05442	259
C05442	267
C05442	268
C05442	269
C05442	270
C05442	271
C05442	272
C05442	273
C05442	274
C05442	281
C05442	282
C05442	283
C05442	285
C05442	286
C05442	299
C05442	300
C05442	301
C05442	302
C05442	303
C05442	309
C05442	313
C05442	314
C05442	315
C05442	327
C05442	329
C05442	351
C05442	352
C05442	353
C05442	367
C05442	369
C05442	370
C05442	379
C05442	380
C05442	394
C05442	395
C05442	396
C05442	397
C05442	398
C05442	399
C05442	400
C05442	412
C05442	413
C05442	414
C05463	89.213
C05463	100.85
C05463	113.119
C05463	124.503
C05463	124.629
C05463	204.578
C05463	207.488
C05463	215.458
C05463	224.694
C05463	243.545
C05463	312.758
C05463	330.22
C05463	330.6
C05463	341.609
C05463	358.567
C05463	364.641
C05463	370.336
C05463	371.475
C05463	377.55
C05463	383.498
C05463	396.66
C05463	398.558
C05463	401.216
C05463	407.038
C05463	441.59
C05463	454.247
C05463	460.07
C05463	463.614
C05463	464.626
C05463	501.713
C05463	507.029
C05463	512.978
C05463	57.214
C05463	104.265
C05463	107.553
C05463	109.324
C05463	126.274
C05463	126.527
C05463	135.634
C05463	161.566
C05463	170.421
C05463	176.999
C05463	184.21
C05463	187.499
C05463	201.668
C05463	211.157
C05463	226.465
C05463	231.146
C05463	242.786
C05463	268.471
C05463	271.254
C05463	284.413
C05463	286.565
C05463	297.067
C05463	316.301
C05463	372.867
C05463	409.822
C05463	463.234
C05463	463.993
C05463	464.5
C05463	466.904
C05463	540.573
C05463	552.219
C05463	566.65
C05463	55.444
C05463	55.95
C05463	57.594
C05463	67.206
C05463	67.585
C05463	73.277
C05463	74.036
C05463	77.071
C05463	82.004
C05463	84.533
C05463	86.431
C05463	91.11
C05463	91.237
C05463	97.055
C05463	104.644
C05463	106.162
C05463	111.601
C05463	128.298
C05463	135.128
C05463	150.181
C05463	152.711
C05463	155.494
C05463	164.475
C05463	173.331
C05463	174.09
C05463	174.343
C05463	176.114
C05463	179.782
C05463	185.602
C05463	188.132
C05463	193.066
C05463	196.734
C05463	202.68
C05463	208.247
C05463	208.626
C05463	209.638
C05463	219.507
C05463	226.592
C05463	232.158
C05463	241.774
C05463	248.48
C05463	256.83
C05463	261.512
C05463	268.091
C05463	270.875
C05463	271.128
C05463	285.173
C05463	291.373
C05463	296.814
C05463	308.835
C05463	315.162
C05463	332.625
C05463	337.94
C05463	342.116
C05463	348.57
C05463	350.088
C05463	357.934
C05463	359.453
C05463	361.857
C05463	367.932
C05463	373.5
C05463	378.056
C05463	379.448
C05463	379.701
C05463	386.029
C05463	391.471
C05463	396.28
C05463	397.166
C05463	397.799
C05463	400.33
C05463	409.316
C05463	420.833
C05463	422.352
C05463	425.643
C05463	435.768
C05463	441.97
C05463	444.248
C05463	444.375
C05463	444.501
C05463	456.272
C05463	459.057
C05463	468.044
C05463	470.702
C05463	473.486
C05463	476.524
C05463	481.334
C05463	482.726
C05463	487.663
C05463	491.46
C05463	492.726
C05463	497.789
C05463	505.004
C05463	514.751
C05463	516.143
C05463	516.27
C05463	516.396
C05463	526.776
C05463	535.89
C05463	539.054
C05463	550.447
C05463	550.574
C05463	550.7
C05463	560.068
C05463	561.966
C05463	567.663
C05463	574.498
C05463	154.1
C05463	165
C05463	179.1
C05463	187.1
C05463	206.4
C05463	219.1
C05463	232.3
C05463	234
C05463	242.2
C05463	247.4
C05463	276.4
C05463	281.4
C05463	289.4
C05463	297.3
C05463	299.4
C05463	301.3
C05463	309.4
C05463	310.4
C05463	311.4
C05463	313.2
C05463	314
C05463	314.7
C05463	317.3
C05463	318.3
C05463	322.5
C05463	323.4
C05463	325.3
C05463	326.2
C05463	327.2
C05463	327.9
C05463	328.4
C05463	329.3
C05463	330.7
C05463	331.4
C05463	334.1
C05463	335.3
C05463	337.3
C05463	338.4
C05463	339.3
C05463	342.8
C05463	343.5
C05463	344.4
C05463	345.4
C05463	346.4
C05463	347.4
C05463	352.5
C05463	353.3
C05463	354.2
C05463	355.2
C05463	356.3
C05463	358.4
C05463	358.8
C05463	365.1
C05463	366.2
C05463	368
C05463	368.8
C05463	369.4
C05463	369.9
C05463	370.4
C05463	371.3
C05463	372.3
C05463	373.4
C05463	374.4
C05463	375.4
C05463	376.4
C05463	377.3
C05463	378.4
C05463	379.5
C05463	380.3
C05463	384.4
C05463	385.4
C05463	385.9
C05463	386.4
C05463	387.4
C05463	388.4
C05463	389.3
C05463	390.4
C05463	391.4
C05463	393.6
C05463	394.4
C05463	395.4
C05463	396.4
C05463	397.3
C05463	397.7
C05463	398.4
C05463	399.4
C05463	400.4
C05463	401
C05463	401.4
C05463	402.3
C05463	403.4
C05463	404.4
C05463	405.4
C05463	412.4
C05463	413.4
C05463	413.8
C05463	414.3
C05463	415.4
C05463	416.4
C05463	417.4
C05463	432.3
C05463	433.4
C05463	434.3
C05463	435.3
C05463	436.5
C05463	453.4
C05463	465.4
C05463	466.3
C05463	467.5
C05463	468.2
C05463	470.4
C05463	471.4
C05463	477.2
C05463	479.3
C05463	480.3
C05463	481.4
C05463	483.3
C05463	496.3
C05463	497.3
C05463	498.3
C05463	499.4
C05464	321.202
C05464	339.191
C05464	414.364
C05464	415.551
C05464	432.363
C05464	433.613
C05464	450.411
C05464	451.622
C05464	76.129
C05464	81.132
C05464	85.121
C05464	93.114
C05464	95.152
C05464	107.087
C05464	109.07
C05464	119.078
C05464	121.069
C05464	123.099
C05464	133.068
C05464	135.059
C05464	145.013
C05464	147.043
C05464	149.034
C05464	158.012
C05464	159.293
C05464	161.065
C05464	163.032
C05464	173.089
C05464	175.041
C05464	176.993
C05464	185.066
C05464	186.909
C05464	188.994
C05464	190.876
C05464	198.996
C05464	201.058
C05464	203.026
C05464	211.076
C05464	212.646
C05464	215.067
C05464	216.636
C05464	224.937
C05464	226.936
C05464	229.037
C05464	230.614
C05464	238.837
C05464	240.922
C05464	243.023
C05464	252.066
C05464	257.057
C05464	265.694
C05464	278.011
C05464	297.044
C05464	304.019
C05464	321.202
C05464	322.343
C05464	339.23
C05464	340.3
C05464	414.27
C05464	414.903
C05464	415.582
C05464	55.288
C05464	67.191
C05464	69.197
C05464	76.121
C05464	79.142
C05464	81.14
C05464	83.138
C05464	85.066
C05464	91.1
C05464	93.122
C05464	95.097
C05464	105.073
C05464	107.079
C05464	109.07
C05464	119.094
C05464	121.061
C05464	122.896
C05464	131.03
C05464	133.013
C05464	135.028
C05464	142.991
C05464	145.013
C05464	146.848
C05464	149.026
C05464	157.146
C05464	158.161
C05464	159.035
C05464	160.971
C05464	163.009
C05464	168.99
C05464	170.918
C05464	172.987
C05464	175.033
C05464	176.884
C05464	182.95
C05464	184.785
C05464	186.995
C05464	188.939
C05464	196.904
C05464	198.996
C05464	201.011
C05464	202.924
C05464	211.014
C05464	212.74
C05464	214.957
C05464	224.953
C05464	226.967
C05464	228.982
C05464	321.148
C05465	165.2
C05465	178.1
C05465	208.3
C05465	234.2
C05465	245.3
C05465	258.4
C05465	259.3
C05465	261.2
C05465	263.3
C05465	275.4
C05465	276.3
C05465	277.4
C05465	278.4
C05465	286.1
C05465	288.4
C05465	290.3
C05465	291.2
C05465	292.4
C05465	293.3
C05465	295.1
C05465	298.3
C05465	299.3
C05465	300.4
C05465	301.4
C05465	302.7
C05465	304.3
C05465	311.6
C05465	312.3
C05465	314.2
C05465	315
C05465	316.3
C05465	317.6
C05465	325.5
C05465	326.4
C05465	328.4
C05465	330.3
C05465	331.3
C05465	335.2
C05465	337.3
C05465	339.4
C05465	342.3
C05465	343.5
C05465	344.4
C05465	345.3
C05465	347.3
C05465	349.2
C05465	350.3
C05465	352.4
C05465	353.3
C05465	354.4
C05465	355.3
C05465	356.3
C05465	357.3
C05465	358.4
C05465	360.5
C05465	361.1
C05465	362.4
C05465	364.2
C05465	366.3
C05465	367.4
C05465	368.3
C05465	369.7
C05465	370.3
C05465	371.3
C05465	372.3
C05465	373.4
C05465	374.4
C05465	375.4
C05465	376.4
C05465	378.5
C05465	380.3
C05465	381.4
C05465	382.2
C05465	384.3
C05465	385.4
C05465	386.3
C05465	387.4
C05465	388.3
C05465	389.3
C05465	390.3
C05465	391.4
C05465	392.1
C05465	392.7
C05465	394.4
C05465	395.4
C05465	396.3
C05465	397.4
C05465	398.4
C05465	399.4
C05465	400.4
C05465	402.3
C05465	403.6
C05465	404.4
C05465	405.3
C05465	406.5
C05465	408.2
C05465	411.7
C05465	412.4
C05465	413.2
C05465	414.3
C05465	415.4
C05465	416.4
C05465	417.4
C05465	426.4
C05465	430.4
C05465	431.2
C05465	432.3
C05465	433.4
C05465	434.3
C05465	435.4
C05465	438.2
C05465	454.1
C05465	456.4
C05465	466.4
C05465	467.3
C05465	468.1
C05465	470.3
C05465	471.2
C05465	480.3
C05465	481.3
C05465	482.3
C05465	483.6
C05465	496.3
C05465	498.3
C05465	499.4
C05512	117.192
C05512	137.128
C05512	253.051
C05512	43.626
C05512	71.385
C05512	73.35
C05512	99.248
C05512	117.192
C05512	137.112
C05512	43.634
C05512	45.59
C05512	69.382
C05512	71.378
C05512	73.35
C05512	82.291
C05512	94.25
C05512	99.24
C05512	110.173
C05512	117.23
C05512	119.18
C05512	137.096
C05519	102.1
C05519	71.7
C05519	73.1
C05519	74
C05519	117.4
C05519	118
C05519	44.8
C05519	55.8
C05519	71.9
C05519	74.1
C05519	118.1
C05519	45.3
C05519	56.1
C05519	74.1
C05519	89.6
C05519	56.1
C05519	74.2
C05519	74.0258
C05519	118.05
C05519	74.0254
C05519	118.05
C05519	54.8
C05519	56.4
C05519	60.2
C05519	61
C05519	68.6
C05519	70.2
C05519	70.9
C05519	74
C05519	84.3
C05519	85.2
C05519	88.1
C05519	102.1
C05519	102.9
C05519	120.2
C05519	42.8
C05519	56.1
C05519	57.2
C05519	58.7
C05519	60.9
C05519	69.2
C05519	69.8
C05519	71.9
C05519	74
C05519	75.7
C05519	84
C05519	85.4
C05519	88.2
C05519	101.9
C05519	102.8
C05519	120.1
C05519	42.9
C05519	44.8
C05519	45.9
C05519	56.3
C05519	57.2
C05519	69.2
C05519	70
C05519	74.1
C05519	75.2
C05519	84.1
C05519	84.8
C05519	88
C05519	28.7
C05519	42.2
C05519	45
C05519	56.2
C05519	57.2
C05519	58.5
C05519	69.3
C05519	70.1
C05519	74
C05519	41.8
C05519	43.2
C05519	56.2
C05519	69.9
C05519	56.0511
C05519	74.061
C05519	84.0457
C05519	102.056
C05519	120.066
C05519	56.0505
C05519	74.0604
C05519	84.0442
C05519	102.055
C05519	120.066
C05519	71.7
C05519	73.1
C05519	74
C05519	117.4
C05519	118
C05519	44.8
C05519	55.8
C05519	71.9
C05519	74.1
C05519	118.1
C05519	45.3
C05519	56.1
C05519	74.1
C05519	89.6
C05519	56.1
C05519	74.2
C05519	54.8
C05519	56.4
C05519	60.2
C05519	61
C05519	68.6
C05519	70.2
C05519	70.9
C05519	74
C05519	84.3
C05519	85.2
C05519	88.1
C05519	102.1
C05519	102.9
C05519	120.2
C05519	42.8
C05519	56.1
C05519	57.2
C05519	58.7
C05519	60.9
C05519	69.2
C05519	69.8
C05519	71.9
C05519	74
C05519	75.7
C05519	84
C05519	85.4
C05519	88.2
C05519	101.9
C05519	102.8
C05519	120.1
C05519	42.9
C05519	44.8
C05519	45.9
C05519	56.3
C05519	57.2
C05519	69.2
C05519	70
C05519	74.1
C05519	75.2
C05519	84.1
C05519	84.8
C05519	88
C05519	28.7
C05519	42.2
C05519	45
C05519	56.2
C05519	57.2
C05519	58.5
C05519	69.3
C05519	70.1
C05519	74
C05519	41.8
C05519	43.2
C05519	56.2
C05519	69.9
C05519	120.064
C05519	56.0511
C05519	74.061
C05519	84.0457
C05519	102.056
C05519	120.066
C05519	56.0505
C05519	74.0604
C05519	84.0442
C05519	102.055
C05519	120.066
C05519	74.0258
C05519	118.05
C05519	74.0254
C05519	118.05
C05552	190
C05552	201
C05552	226
C05552	292
C05552	294
C05552	309
C05552	310
C05552	372
C05552	373
C05552	83
C05552	84
C05552	129
C05552	130
C05552	226
C05552	227
C05552	309
C05552	310
C05552	372
C05552	373
C05552	83
C05552	84
C05552	96
C05552	97
C05552	122
C05552	123
C05552	129
C05552	138
C05552	165
C05552	166
C05552	198
C05552	226
C05552	227
C05576	17
C05576	18
C05576	27
C05576	28
C05576	29
C05576	31
C05576	39
C05576	40
C05576	41
C05576	42
C05576	43
C05576	50
C05576	51
C05576	52
C05576	53
C05576	54
C05576	55
C05576	56
C05576	57
C05576	58
C05576	59
C05576	60
C05576	63
C05576	64
C05576	65
C05576	66
C05576	67
C05576	68
C05576	69
C05576	76
C05576	77
C05576	78
C05576	79
C05576	81
C05576	82
C05576	83
C05576	93
C05576	94
C05576	95
C05576	96
C05576	97
C05576	105
C05576	106
C05576	107
C05576	109
C05576	110
C05576	111
C05576	112
C05576	121
C05576	122
C05576	123
C05576	124
C05576	125
C05576	135
C05576	136
C05576	137
C05576	138
C05576	139
C05576	140
C05576	149
C05576	152
C05576	153
C05576	154
C05576	170
C05576	171
C05576	71
C05576	73
C05576	58.717
C05576	59.895
C05576	60.777
C05576	69.884
C05576	75.183
C05576	90.526
C05576	124.68
C05576	126.608
C05576	127.693
C05576	129.504
C05576	138.917
C05576	139.909
C05576	142.359
C05576	147.8
C05576	152.483
C05576	154.326
C05576	169.61
C05576	170.812
C05576	171.772
C05576	56.75
C05576	57.819
C05576	60.777
C05576	69.634
C05576	70.945
C05576	72.943
C05576	81.567
C05576	86.343
C05576	89.129
C05576	92.134
C05576	92.938
C05576	95.81
C05576	97.012
C05576	98.534
C05576	100.43
C05576	110.459
C05576	127.475
C05576	129.957
C05576	131.463
C05576	140.205
C05576	152.351
C05576	186.714
C05576	54.924
C05576	55.751
C05576	56.563
C05576	61.097
C05576	61.698
C05576	66.169
C05576	76.705
C05576	79.475
C05576	88.645
C05576	90.308
C05576	140.494
C05576	148.807
C05576	176.448
C05576	178.181
C05580	82.506
C05580	84.874
C05580	85.622
C05580	97.585
C05580	98.582
C05580	100.452
C05580	102.321
C05580	108.677
C05580	114.285
C05580	124.131
C05580	125.378
C05580	131.983
C05580	139.212
C05580	141.331
C05580	141.58
C05580	143.699
C05580	144.696
C05580	153.67
C05580	155.539
C05580	163.641
C05580	168.751
C05580	184.082
C05580	184.581
C05580	185.578
C05580	42.254
C05580	43.999
C05580	58.454
C05580	59.327
C05580	72.536
C05580	81.509
C05580	83.378
C05580	84.126
C05580	98.458
C05580	98.582
C05580	101.075
C05580	103.318
C05580	107.68
C05580	109.799
C05580	111.918
C05580	112.79
C05580	123.259
C05580	123.508
C05580	125.627
C05580	128.244
C05580	128.867
C05580	140.957
C05580	156.661
C05580	160.899
C05580	185.703
C05580	56.087
C05580	77.646
C05580	140.832
C05580	151.301
C05580	192.808
C05580	198.417
C05580	58.8
C05580	100.9
C05580	113.3
C05580	117.1
C05580	120.8
C05580	123.4
C05580	135.6
C05580	137
C05580	139.2
C05580	145
C05580	150.7
C05580	164.9
C05580	183.1
C05580	59.1
C05580	60.9
C05580	83
C05580	91.7
C05580	95.4
C05580	96.8
C05580	101
C05580	107.2
C05580	108.4
C05580	109.2
C05580	114.8
C05580	116.8
C05580	121.2
C05580	123
C05580	123.3
C05580	130.3
C05580	137
C05580	138.9
C05580	143.2
C05580	150.3
C05580	153
C05580	165.2
C05580	183.1
C05580	45.9
C05580	59.4
C05580	67.3
C05580	79.3
C05580	81.1
C05580	93
C05580	95.2
C05580	101.2
C05580	108.1
C05580	109.1
C05580	121.1
C05580	123
C05580	135.9
C05580	137
C05580	153.1
C05580	183.1
C05580	46.2
C05580	51.4
C05580	59.2
C05580	64.8
C05580	69
C05580	79.1
C05580	81.1
C05580	90.9
C05580	91.7
C05580	92.8
C05580	95.1
C05580	100.9
C05580	107.8
C05580	109.2
C05580	119.2
C05580	123
C05580	136.1
C05580	137.3
C05580	44.9
C05580	46.3
C05580	51.4
C05580	52.3
C05580	53.4
C05580	59.3
C05580	79.2
C05580	91.8
C05580	92.2
C05580	108.2
C05580	109.2
C05580	119
C05580	123.4
C05580	135.9
C05580	136.8
C05580	137.024
C05580	139.04
C05580	183.029
C05580	98.9341
C05580	99.482
C05580	99.9418
C05580	126.861
C05580	143.858
C05580	143.917
C05580	184.873
C05580	58.8
C05580	100.9
C05580	113.3
C05580	117.1
C05580	120.8
C05580	123.4
C05580	135.6
C05580	137
C05580	139.2
C05580	145
C05580	150.7
C05580	164.9
C05580	183.1
C05580	59.1
C05580	60.9
C05580	83
C05580	91.7
C05580	95.4
C05580	96.8
C05580	101
C05580	107.2
C05580	108.4
C05580	109.2
C05580	114.8
C05580	116.8
C05580	121.2
C05580	123
C05580	123.3
C05580	130.3
C05580	137
C05580	138.9
C05580	143.2
C05580	150.3
C05580	153
C05580	165.2
C05580	183.1
C05580	45.9
C05580	59.4
C05580	67.3
C05580	79.3
C05580	81.1
C05580	93
C05580	95.2
C05580	101.2
C05580	108.1
C05580	109.1
C05580	121.1
C05580	123
C05580	135.9
C05580	137
C05580	153.1
C05580	183.1
C05580	46.2
C05580	51.4
C05580	59.2
C05580	64.8
C05580	69
C05580	79.1
C05580	81.1
C05580	90.9
C05580	91.7
C05580	92.8
C05580	95.1
C05580	100.9
C05580	107.8
C05580	109.2
C05580	119.2
C05580	123
C05580	136.1
C05580	137.3
C05580	44.9
C05580	46.3
C05580	51.4
C05580	52.3
C05580	53.4
C05580	59.3
C05580	79.2
C05580	91.8
C05580	92.2
C05580	108.2
C05580	109.2
C05580	119
C05580	123.4
C05580	135.9
C05580	136.8
C05580	98.9341
C05580	99.482
C05580	99.9418
C05580	126.861
C05580	143.858
C05580	143.917
C05580	184.873
C05580	137.024
C05580	139.04
C05580	183.029
C05582	122.208
C05582	137.199
C05582	181.17
C05582	77.371
C05582	94.255
C05582	105.272
C05582	107.112
C05582	108.079
C05582	122.045
C05582	122.598
C05582	137.097
C05582	41.652
C05582	45.578
C05582	51.546
C05582	65.439
C05582	77.363
C05582	79.288
C05582	93.32
C05582	94.583
C05582	105.24
C05582	108.188
C05582	120.969
C05582	121.639
C05582	136.38
C05582	137.3
C05582	181.201
C05582	44.7
C05582	49
C05582	59
C05582	73
C05582	74.6
C05582	89.2
C05582	91.9
C05582	92.8
C05582	94.7
C05582	99.1
C05582	104.6
C05582	107.9
C05582	108.8
C05582	113.1
C05582	118.9
C05582	121.1
C05582	122.4
C05582	122.9
C05582	123.9
C05582	124.2
C05582	136
C05582	137.1
C05582	141
C05582	144.8
C05582	150.8
C05582	166
C05582	181.1
C05582	199.6
C05582	44.7
C05582	49.2
C05582	59.1
C05582	66.9
C05582	72.8
C05582	77
C05582	78.9
C05582	85
C05582	89.2
C05582	91.4
C05582	93.4
C05582	99.2
C05582	105.1
C05582	107.2
C05582	108.8
C05582	111
C05582	119.1
C05582	120.7
C05582	122.1
C05582	136
C05582	137.1
C05582	166.3
C05582	181.1
C05582	44.9
C05582	49
C05582	59.4
C05582	65.1
C05582	67.1
C05582	77
C05582	78.7
C05582	92.8
C05582	93.7
C05582	94.1
C05582	105.1
C05582	107.4
C05582	107.9
C05582	109.3
C05582	111.1
C05582	121.1
C05582	122.1
C05582	135.2
C05582	137
C05582	49
C05582	58.8
C05582	64.8
C05582	67
C05582	78.6
C05582	80.7
C05582	89.3
C05582	92.7
C05582	94.3
C05582	106.7
C05582	108.3
C05582	109.9
C05582	119.8
C05582	121.3
C05582	121.9
C05582	137
C05582	40.9
C05582	49.1
C05582	59.2
C05582	67.1
C05582	78.8
C05582	93
C05582	106.4
C05582	120.8
C05582	44.7
C05582	49
C05582	59
C05582	73
C05582	74.6
C05582	89.2
C05582	91.9
C05582	92.8
C05582	94.7
C05582	99.1
C05582	104.6
C05582	107.9
C05582	108.8
C05582	113.1
C05582	118.9
C05582	121.1
C05582	122.4
C05582	122.9
C05582	123.9
C05582	124.2
C05582	136
C05582	137.1
C05582	141
C05582	144.8
C05582	150.8
C05582	166
C05582	181.1
C05582	199.6
C05582	44.7
C05582	49.2
C05582	59.1
C05582	66.9
C05582	72.8
C05582	77
C05582	78.9
C05582	85
C05582	89.2
C05582	91.4
C05582	93.4
C05582	99.2
C05582	105.1
C05582	107.2
C05582	108.8
C05582	111
C05582	119.1
C05582	120.7
C05582	122.1
C05582	136
C05582	137.1
C05582	166.3
C05582	181.1
C05582	44.9
C05582	49
C05582	59.4
C05582	65.1
C05582	67.1
C05582	77
C05582	78.7
C05582	92.8
C05582	93.7
C05582	94.1
C05582	105.1
C05582	107.4
C05582	107.9
C05582	109.3
C05582	111.1
C05582	121.1
C05582	122.1
C05582	135.2
C05582	137
C05582	49
C05582	58.8
C05582	64.8
C05582	67
C05582	78.6
C05582	80.7
C05582	89.3
C05582	92.7
C05582	94.3
C05582	106.7
C05582	108.3
C05582	109.9
C05582	119.8
C05582	121.3
C05582	121.9
C05582	137
C05582	40.9
C05582	49.1
C05582	59.2
C05582	67.1
C05582	78.8
C05582	93
C05582	106.4
C05582	120.8
C05584	137.927
C05584	153.139
C05584	197.078
C05584	137.132
C05584	53.503
C05584	81.27
C05584	91.996
C05584	108.214
C05584	119.131
C05584	136.913
C05587	91.112
C05587	95.101
C05587	119.032
C05587	151.013
C05587	168.02
C05587	65.191
C05587	77.136
C05587	79.213
C05587	91.096
C05587	95.07
C05587	118.985
C05587	135.951
C05587	150.92
C05587	63.201
C05587	65.184
C05587	77.129
C05587	79.151
C05587	80.392
C05587	91.049
C05587	107.078
C05587	118.797
C05589	106.084
C05589	121.02
C05589	134.004
C05589	148.965
C05589	165.995
C05589	77.134
C05589	79.094
C05589	91.086
C05589	106.061
C05589	116.078
C05589	121.004
C05589	133.997
C05589	148.973
C05589	165.924
C05589	65.197
C05589	67.164
C05589	77.158
C05589	78.985
C05589	80.429
C05589	89.103
C05589	91.07
C05589	94.06
C05589	106.014
C05589	107.31
C05589	120.903
C05589	121.926
C05589	133.965
C05593	107.222
C05593	151.123
C05593	41.64
C05593	65.426
C05593	79.369
C05593	107.121
C05593	107.643
C05593	41.625
C05593	65.403
C05593	67.398
C05593	77.381
C05593	79.353
C05593	107.004
C05593	107.628
C05593	151.263
C05594	121
C05594	150
C05594	165
C05594	93
C05594	120
C05594	121
C05594	149
C05594	150
C05594	41
C05594	65
C05594	92
C05594	93
C05594	120
C05594	121
C05596	75
C05596	76
C05596	106
C05596	107
C05596	209
C05596	210
C05596	75
C05596	76
C05596	106
C05596	107
C05596	54
C05596	76
C05596	77
C05596	78
C05596	79
C05596	106
C05596	107
C05598	176
C05598	148
C05598	119
C05598	194
C05598	91
C05598	76
C05598	65
C05598	91
C05598	76
C05598	91
C05598	51
C05598	52
C05598	55
C05598	56
C05598	57
C05598	58
C05598	59
C05598	61
C05598	62
C05598	63
C05598	64
C05598	65
C05598	66
C05598	73
C05598	74
C05598	75
C05598	76
C05598	77
C05598	84
C05598	88
C05598	89
C05598	90
C05598	91
C05598	92
C05598	93
C05598	102
C05598	117
C05598	118
C05598	119
C05598	149
C05598	193
C05598	194
C05607	103.434
C05607	107.098
C05607	120.488
C05607	120.741
C05607	121.625
C05607	124.405
C05607	124.784
C05607	125.542
C05607	167.486
C05607	54.674
C05607	56.442
C05607	56.569
C05607	69.706
C05607	79.432
C05607	82.338
C05607	83.096
C05607	84.485
C05607	84.864
C05607	90.675
C05607	93.454
C05607	93.707
C05607	95.097
C05607	98.255
C05607	101.792
C05607	103.181
C05607	103.56
C05607	105.076
C05607	106.845
C05607	110.003
C05607	111.266
C05607	121.878
C05607	123.773
C05607	150.051
C05607	51.516
C05607	52.905
C05607	53.537
C05607	54.674
C05607	56.19
C05607	56.695
C05607	58.084
C05607	58.716
C05607	65.158
C05607	66.8
C05607	70.085
C05607	70.716
C05607	71.98
C05607	78.548
C05607	82.338
C05607	83.475
C05607	83.727
C05607	84.612
C05607	90.423
C05607	95.476
C05607	96.36
C05607	99.771
C05607	108.361
C05607	118.341
C05607	164.706
C05607	183.658
C05607	217.394
C05623	463.088
C05623	463.208
C05623	464.091
C05623	465.094
C05623	300.028
C05623	301.035
C05623	302.039
C05623	463.088
C05623	464.092
C05623	465.093
C05623	151.003
C05623	178.999
C05623	300.027
C05623	301.034
C05623	302.037
C05623	303.04
C05623	463.088
C05623	464.091
C05623	465.093
C05623	151.004
C05623	178.998
C05623	243.03
C05623	255.03
C05623	271.025
C05623	272.031
C05623	273.04
C05623	283.025
C05623	300.028
C05623	301.034
C05623	302.036
C05623	121.029
C05623	148.017
C05623	151.003
C05623	163.003
C05623	164.011
C05623	178.998
C05623	211.04
C05623	216.042
C05623	226.026
C05623	227.035
C05623	229.051
C05623	243.03
C05623	244.035
C05623	245.044
C05623	254.022
C05623	255.03
C05623	256.033
C05623	271.024
C05623	272.029
C05623	273.037
C05623	283.025
C05623	299.019
C05623	300.027
C05623	301.033
C05623	302.036
C05623	108.021
C05623	148.015
C05623	151.003
C05623	163.003
C05623	178.998
C05623	199.039
C05623	215.034
C05623	226.027
C05623	227.034
C05623	243.03
C05623	244.032
C05623	254.022
C05623	255.029
C05623	256.033
C05623	271.024
C05623	272.028
C05623	300.027
C05623	301.034
C05623	302.038
C05623	463.088
C05623	464.092
C05623	271.024
C05623	300.026
C05623	301.035
C05623	463.087
C05623	463.896
C05623	464.089
C05623	927.183
C05623	151.049
C05623	151.968
C05623	179.033
C05623	243.055
C05623	254.043
C05623	255.042
C05623	255.978
C05623	271.045
C05623	272.002
C05623	272.925
C05623	297.337
C05623	298.936
C05623	300.04
C05623	301.016
C05623	301.942
C05623	302.818
C05623	303.767
C05623	300.055
C05623	301.042
C05623	463.096
C05623	464.043
C05623	464.927
C05623	465.781
C05623	151.005
C05623	243.033
C05623	255.032
C05623	271.028
C05623	300.03
C05623	301.039
C05623	463.088
C05623	145.05
C05623	303.05
C05623	304.054
C05623	305.055
C05623	465.103
C05623	466.107
C05623	467.109
C05623	127.039
C05623	145.05
C05623	303.05
C05623	304.054
C05623	305.055
C05623	127.039
C05623	145.05
C05623	303.05
C05623	304.053
C05623	305.055
C05623	127.039
C05623	303.05
C05623	304.053
C05623	305.055
C05623	85.0277
C05623	97.0285
C05623	109.029
C05623	127.039
C05623	137.024
C05623	153.019
C05623	165.019
C05623	229.05
C05623	247.061
C05623	257.045
C05623	285.04
C05623	303.051
C05623	304.054
C05623	305.056
C05623	85.0231
C05623	85.0716
C05623	97.0251
C05623	137.025
C05623	153.021
C05623	165.021
C05623	229.054
C05623	257.049
C05623	285.045
C05623	303.056
C05623	303.147
C05623	304.06
C05623	304.15
C05623	85.0213
C05623	97.0229
C05623	109.025
C05623	127.037
C05623	137.022
C05623	145.049
C05623	153.017
C05623	165.018
C05623	201.055
C05623	229.049
C05623	257.044
C05623	285.038
C05623	303.049
C05623	303.137
C05623	304.053
C05623	465.103
C05623	68.9877
C05623	109.025
C05623	111.004
C05623	121.028
C05623	127.052
C05623	137.022
C05623	153.018
C05623	155.049
C05623	165.018
C05623	173.062
C05623	183.044
C05623	201.055
C05623	229.05
C05623	257.045
C05623	285.041
C05623	303.05
C05623	303.138
C05623	304.056
C05623	185.042
C05623	324.024
C05623	325.032
C05623	487.085
C05623	487.195
C05623	488.088
C05623	69.0349
C05623	81.0344
C05623	85.029
C05623	97.0299
C05623	109.03
C05623	111.009
C05623	127.041
C05623	137.024
C05623	145.053
C05623	153.019
C05623	165.019
C05623	201.057
C05623	229.05
C05623	257.044
C05623	285.038
C05623	303.049
C05623	304.052
C05623	465.103
C05623	161.058
C05623	165.034
C05623	183.056
C05623	187.056
C05623	201.057
C05623	229.059
C05623	257.048
C05623	274.053
C05623	285.059
C05623	303.052
C05623	303.203
C05623	303.353
C05623	303.588
C05623	303.805
C05623	304.057
C05625	610
C05625	611
C05625	56
C05625	59
C05625	70
C05625	71
C05625	84
C05625	85
C05625	128
C05625	129
C05625	130
C05625	145
C05625	146
C05625	147
C05625	148
C05625	283
C05625	284
C05625	302
C05625	303
C05625	304
C05625	307
C05625	537
C05625	565
C05625	610
C05625	611
C05625	612
C05625	613
C05625	57
C05625	67
C05625	69
C05625	70
C05625	71
C05625	84
C05625	85
C05625	86
C05625	128
C05625	138
C05625	156
C05625	220
C05625	221
C05625	302
C05625	303
C05625	304
C05625	507
C05625	564
C05625	565
C05625	610
C05625	611
C05625	612
C05625	609.146
C05625	610.149
C05625	611.152
C05625	612.155
C05625	609.146
C05625	610.149
C05625	611.151
C05625	612.154
C05625	300.027
C05625	301.034
C05625	302.038
C05625	609.145
C05625	610.149
C05625	611.151
C05625	612.154
C05625	151.004
C05625	178.999
C05625	300.027
C05625	300.107
C05625	301.034
C05625	302.038
C05625	303.04
C05625	343.046
C05625	609.146
C05625	610.149
C05625	611.152
C05625	612.155
C05625	151.003
C05625	178.998
C05625	255.03
C05625	271.025
C05625	272.031
C05625	300.027
C05625	301.034
C05625	302.037
C05625	609.146
C05625	610.149
C05625	129.055
C05625	147.065
C05625	303.049
C05625	304.053
C05625	305.055
C05625	449.107
C05625	450.11
C05625	465.102
C05625	466.105
C05625	467.108
C05625	611.159
C05625	612.163
C05625	613.165
C05625	614.168
C05625	129.055
C05625	147.065
C05625	303.05
C05625	304.053
C05625	305.055
C05625	449.108
C05625	465.103
C05625	466.106
C05625	467.108
C05625	611.16
C05625	129.055
C05625	145.05
C05625	147.066
C05625	303.05
C05625	304.053
C05625	305.055
C05625	465.104
C05625	85.0271
C05625	127.04
C05625	129.055
C05625	145.05
C05625	303.05
C05625	304.054
C05625	305.056
C05625	85.0271
C05625	127.04
C05625	129.055
C05625	303.05
C05625	304.053
C05625	305.055
C05625	147.063
C05625	303.05
C05625	449.108
C05625	465.102
C05625	611.161
C05625	147.064
C05625	303.05
C05625	449.11
C05625	465.102
C05625	611.159
C05625	611.364
C05625	129.052
C05625	303.049
C05625	111.006
C05625	121.028
C05625	137.023
C05625	153.017
C05625	165.018
C05625	201.054
C05625	229.048
C05625	247.06
C05625	257.042
C05625	274.047
C05625	285.037
C05625	303.05
C05625	129.053
C05625	147.064
C05625	255.083
C05625	273.093
C05625	302.771
C05625	302.862
C05625	303.046
C05625	303.676
C05625	304.049
C05625	305.052
C05625	309.114
C05625	449.102
C05625	450.106
C05625	465.097
C05625	466.1
C05625	467.103
C05625	611.153
C05625	612.156
C05625	613.158
C05625	129.054
C05625	147.064
C05625	255.084
C05625	302.808
C05625	303.047
C05625	303.482
C05625	304.05
C05625	305.052
C05625	449.103
C05625	465.098
C05625	466.101
C05625	467.102
C05625	611.154
C05625	129.054
C05625	302.841
C05625	303.048
C05625	303.434
C05625	304.051
C05625	305.053
C05625	465.098
C05625	466.101
C05625	173.093
C05625	213.708
C05625	225.641
C05625	236.029
C05625	290.859
C05625	303.049
C05625	307.087
C05625	347.612
C05625	388.244
C05625	447.094
C05625	465.102
C05625	585.296
C05625	220.971
C05625	224.639
C05625	303.049
C05625	343.096
C05625	358.53
C05625	417.565
C05625	447.079
C05625	465.102
C05625	176.202
C05625	176.739
C05625	181.144
C05625	194.453
C05625	256.985
C05625	272.602
C05625	282.445
C05625	303.049
C05625	326.258
C05625	354.754
C05625	417.681
C05625	484.208
C05625	503.071
C05625	541.314
C05625	169.13
C05625	209.994
C05625	213.12
C05625	216.199
C05625	261.896
C05625	264.848
C05625	302.441
C05625	312.783
C05625	312.978
C05625	339.117
C05625	357.114
C05625	358.806
C05625	574.823
C05625	589.273
C05625	211.042
C05625	215.04
C05625	219.06
C05625	229.043
C05625	257.031
C05625	285.041
C05625	303.05
C05625	303.201
C05625	303.402
C05625	303.569
C05625	303.787
C05625	304.055
C05625	304.373
C05625	315.044
C05625	327.045
C05625	345.066
C05625	346.048
C05625	369.069
C05625	393.059
C05625	447.097
C05625	449.111
C05625	465.116
C05625	466.112
C05625	301.045
C05625	302.07
C05625	303.057
C05625	304.059
C05625	305.023
C05625	449.116
C05625	465.109
C05625	466.145
C05625	611.161
C05625	612.174
C05625	613.147
C05625	614.098
C05625	615.052
C05625	615.946
C05625	626.178
C05625	211.042
C05625	215.04
C05625	219.06
C05625	229.043
C05625	257.031
C05625	285.041
C05625	303.05
C05625	303.201
C05625	303.402
C05625	303.569
C05625	303.787
C05625	304.055
C05625	304.373
C05625	315.044
C05625	327.045
C05625	345.066
C05625	346.048
C05625	369.069
C05625	393.059
C05625	447.097
C05625	449.111
C05625	465.116
C05625	466.112
C05629	118
C05629	150
C05629	151
C05629	64
C05629	65
C05629	78
C05629	86
C05629	88
C05629	90
C05629	91
C05629	105
C05629	118
C05629	86
C05629	90
C05629	59
C05629	76.4
C05629	87.4
C05629	89
C05629	94.7
C05629	103.9
C05629	104.9
C05629	114.8
C05629	116
C05629	130.9
C05629	147.9
C05629	149.1
C05629	167.5
C05629	58.8
C05629	70.7
C05629	76.9
C05629	87.1
C05629	89.1
C05629	92.8
C05629	94.5
C05629	103.2
C05629	103.5
C05629	104.9
C05629	121
C05629	130.7
C05629	131.3
C05629	134.2
C05629	147.8
C05629	149.3
C05629	59.2
C05629	74.8
C05629	77.1
C05629	103.2
C05629	105.3
C05629	121.2
C05629	130.6
C05629	149
C05629	92.6
C05629	102.6
C05629	105.2
C05629	106.2
C05629	116.1
C05629	117.1
C05629	130.1
C05629	131.1
C05629	132.1
C05629	134.1
C05629	135
C05629	148.1
C05629	149.1
C05629	150.1
C05629	38
C05629	39
C05629	40
C05629	41
C05629	42
C05629	45
C05629	50
C05629	51
C05629	52
C05629	53
C05629	62
C05629	63
C05629	64
C05629	65
C05629	66
C05629	73
C05629	74
C05629	75
C05629	76
C05629	77
C05629	78
C05629	79
C05629	80
C05629	89
C05629	90
C05629	91
C05629	92
C05629	102
C05629	103
C05629	104
C05629	105
C05629	106
C05629	107
C05629	131
C05629	132
C05629	133
C05629	150
C05629	151
C05629	152
C05629	39
C05629	50
C05629	51
C05629	63
C05629	65
C05629	77
C05629	78
C05629	79
C05629	91
C05629	92
C05629	103
C05629	104
C05629	105
C05629	150
C05629	151
C05629	18
C05629	26
C05629	27
C05629	29
C05629	31
C05629	38
C05629	39
C05629	41
C05629	42
C05629	43
C05629	44
C05629	45
C05629	50
C05629	51
C05629	52
C05629	53
C05629	55
C05629	60
C05629	62
C05629	63
C05629	64
C05629	65
C05629	73
C05629	74
C05629	75
C05629	76
C05629	77
C05629	78
C05629	79
C05629	89
C05629	91
C05629	92
C05629	102
C05629	103
C05629	104
C05629	105
C05629	106
C05629	107
C05629	131
C05629	150
C05629	151
C05629	152
C05629	59
C05629	76.4
C05629	87.4
C05629	89
C05629	94.7
C05629	103.9
C05629	104.9
C05629	114.8
C05629	116
C05629	130.9
C05629	147.9
C05629	149.1
C05629	167.5
C05629	58.8
C05629	70.7
C05629	76.9
C05629	87.1
C05629	89.1
C05629	92.8
C05629	94.5
C05629	103.2
C05629	103.5
C05629	104.9
C05629	121
C05629	130.7
C05629	131.3
C05629	134.2
C05629	147.8
C05629	149.3
C05629	59.2
C05629	74.8
C05629	77.1
C05629	103.2
C05629	105.3
C05629	121.2
C05629	130.6
C05629	149
C05629	92.6
C05629	102.6
C05631	65.0012
C05631	83.0128
C05631	107.013
C05631	125.024
C05631	134.037
C05631	135.045
C05631	136.049
C05631	151.003
C05631	152.007
C05631	287.056
C05631	288.059
C05631	83.0127
C05631	107.013
C05631	125.024
C05631	135.045
C05631	136.048
C05631	151.003
C05631	152.007
C05631	287.055
C05631	288.059
C05631	460.978
C05631	575.119
C05631	63.0598
C05631	65.0339
C05631	83.0511
C05631	107.052
C05631	107.957
C05631	109.026
C05631	116.934
C05631	133.161
C05631	134.099
C05631	135.076
C05631	135.958
C05631	136.859
C05631	137.755
C05631	151.04
C05631	107.045
C05631	125.063
C05631	135.076
C05631	135.926
C05631	150.08
C05631	151.035
C05631	151.879
C05631	152.749
C05631	287.072
C05631	287.989
C05631	392.996
C05631	65.005
C05631	107.015
C05631	134.038
C05631	135.045
C05631	151.003
C05631	287.056
C05631	67.0067
C05631	68.9864
C05631	69.0231
C05631	89.0316
C05631	93.027
C05631	97.0225
C05631	107.044
C05631	117.03
C05631	117.085
C05631	123.041
C05631	135.041
C05631	135.101
C05631	145.026
C05631	153.016
C05631	153.08
C05631	154.02
C05631	163.037
C05631	67.0075
C05631	68.9871
C05631	69.0238
C05631	89.0324
C05631	111.004
C05631	117.031
C05631	123.042
C05631	135.043
C05631	145.028
C05631	153.018
C05631	153.081
C05631	154.022
C05631	163.039
C05631	163.103
C05631	179.034
C05631	187.04
C05631	271.061
C05631	289.071
C05631	289.156
C05631	290.075
C05631	68.9989
C05631	89.0402
C05631	117.036
C05631	123.046
C05631	135.046
C05631	145.031
C05631	153.02
C05631	163.041
C05631	179.036
C05631	289.071
C05631	65.0012
C05631	83.0128
C05631	107.013
C05631	125.024
C05631	134.037
C05631	135.045
C05631	136.049
C05631	151.003
C05631	152.007
C05631	287.056
C05631	288.059
C05631	83.0127
C05631	107.013
C05631	125.024
C05631	135.045
C05631	136.048
C05631	151.003
C05631	152.007
C05631	287.055
C05631	288.059
C05631	460.978
C05631	575.119
C05631	63.0598
C05631	65.0339
C05631	83.0511
C05631	107.052
C05631	107.957
C05631	109.026
C05631	116.934
C05631	133.161
C05631	134.099
C05631	135.076
C05631	135.958
C05631	136.859
C05631	137.755
C05631	151.04
C05631	107.045
C05631	125.063
C05631	135.076
C05631	135.926
C05631	150.08
C05631	151.035
C05631	151.879
C05631	152.749
C05631	287.072
C05631	287.989
C05631	392.996
C05631	65.005
C05631	107.015
C05631	134.038
C05631	135.045
C05631	151.003
C05631	287.056
C05631	67.0067
C05631	68.9864
C05631	69.0231
C05631	89.0316
C05631	93.027
C05631	97.0225
C05631	107.044
C05631	117.03
C05631	117.085
C05631	123.041
C05631	135.041
C05631	135.101
C05631	145.026
C05631	153.016
C05631	153.08
C05631	154.02
C05631	163.037
C05631	67.0075
C05631	68.9871
C05631	69.0238
C05631	89.0324
C05631	111.004
C05631	117.031
C05631	123.042
C05631	135.043
C05631	145.028
C05631	153.018
C05631	153.081
C05631	154.022
C05631	163.039
C05631	163.103
C05631	179.034
C05631	187.04
C05631	271.061
C05631	289.071
C05631	289.156
C05631	290.075
C05631	68.9989
C05631	89.0402
C05631	117.036
C05631	123.046
C05631	135.046
C05631	145.031
C05631	153.02
C05631	163.041
C05631	179.036
C05631	289.071
C05635	145.996
C05635	191.948
C05635	91.1
C05635	117.911
C05635	119.23
C05635	128.006
C05635	145.965
C05635	65.172
C05635	77.18
C05635	78.343
C05635	89.109
C05635	91.061
C05635	101.109
C05635	104.123
C05635	116.919
C05635	118.129
C05635	119.129
C05635	127.983
C05635	132.964
C05635	145.808
C05635	129.6
C05635	130.3
C05635	143.7
C05635	146.1
C05635	148.5
C05635	156.9
C05635	190.2
C05635	45.3
C05635	59.1
C05635	129.6
C05635	129.9
C05635	130.9
C05635	144.1
C05635	146.3
C05635	157.2
C05635	190.5
C05635	46.1
C05635	58.9
C05635	106.3
C05635	130.6
C05635	144
C05635	145.9
C05635	157.3
C05635	116.2
C05635	131.2
C05635	144
C05635	145.9
C05635	116.1
C05635	144.1
C05635	59.057
C05635	60.06
C05635	145.94
C05635	146.06
C05635	147.064
C05635	192.065
C05635	192.174
C05635	193.069
C05635	118.07
C05635	119.052
C05635	146.06
C05635	147.062
C05635	192.074
C05635	39.022
C05635	41.033
C05635	53.031
C05635	58.074
C05635	65.034
C05635	67.057
C05635	75.022
C05635	77.041
C05635	78.045
C05635	79.046
C05635	80.013
C05635	81.072
C05635	82.08
C05635	89.04
C05635	91.054
C05635	92.068
C05635	95.045
C05635	101.042
C05635	102.03
C05635	103.052
C05635	104.047
C05635	105.055
C05635	106.063
C05635	116.053
C05635	117.059
C05635	118.067
C05635	119.052
C05635	120.05
C05635	128.05
C05635	129.054
C05635	130.048
C05635	133.051
C05635	134.072
C05635	144.022
C05635	144.045
C05635	145.045
C05635	145.941
C05635	146.06
C05635	147.064
C05635	148.032
C05635	168.933
C05635	39.027
C05635	41.037
C05635	43.054
C05635	51.024
C05635	52.022
C05635	53.011
C05635	55.021
C05635	56.068
C05635	59.049
C05635	63.027
C05635	65.038
C05635	66.038
C05635	67.044
C05635	70.968
C05635	72.927
C05635	75.022
C05635	77.038
C05635	78.044
C05635	79.042
C05635	89.039
C05635	90.045
C05635	91.056
C05635	92.057
C05635	92.081
C05635	93.05
C05635	95.056
C05635	96.054
C05635	101.043
C05635	102.046
C05635	103.047
C05635	104.054
C05635	105.049
C05635	106.042
C05635	116.05
C05635	117.059
C05635	118.066
C05635	119.026
C05635	119.052
C05635	120.049
C05635	128.052
C05635	129.049
C05635	130.042
C05635	133.056
C05635	144.054
C05635	145.052
C05635	146.06
C05635	59.1
C05635	62.8
C05635	67.6
C05635	71
C05635	73.1
C05635	77.8
C05635	80.9
C05635	82.1
C05635	82.9
C05635	83.5
C05635	98.9
C05635	100.9
C05635	105.9
C05635	110
C05635	110.5
C05635	112.8
C05635	113.9
C05635	115.1
C05635	116.8
C05635	118.9
C05635	124
C05635	132.1
C05635	132.4
C05635	134
C05635	138.2
C05635	139.1
C05635	142
C05635	143
C05635	146
C05635	156.3
C05635	157
C05635	160.1
C05635	161
C05635	174.3
C05635	175.2
C05635	192.3
C05635	57.4
C05635	58.9
C05635	61
C05635	63.2
C05635	68.9
C05635	69.2
C05635	71.1
C05635	72.9
C05635	74.8
C05635	78.1
C05635	83.2
C05635	85.3
C05635	87.9
C05635	95.1
C05635	96.9
C05635	99
C05635	99.3
C05635	100.8
C05635	105.9
C05635	106.9
C05635	111.2
C05635	112.9
C05635	115.1
C05635	117.1
C05635	119.2
C05635	121
C05635	121.4
C05635	122.1
C05635	124.2
C05635	129
C05635	131.3
C05635	132.3
C05635	134
C05635	138.9
C05635	143.2
C05635	146.1
C05635	155.9
C05635	157
C05635	175
C05635	188.2
C05635	192.1
C05635	30.7
C05635	43.1
C05635	55.2
C05635	57.5
C05635	59
C05635	68.9
C05635	70.4
C05635	70.9
C05635	73.3
C05635	78.7
C05635	80.4
C05635	83.4
C05635	87.9
C05635	90.7
C05635	91.7
C05635	95.3
C05635	97.1
C05635	100.8
C05635	105
C05635	111.2
C05635	115.3
C05635	116.8
C05635	119
C05635	131.2
C05635	133.5
C05635	133.9
C05635	142.2
C05635	146
C05635	157.3
C05635	175.1
C05635	20.4
C05635	40.7
C05635	54.9
C05635	65.1
C05635	66.8
C05635	68.9
C05635	70.3
C05635	72.9
C05635	79.3
C05635	87.8
C05635	91.3
C05635	91.9
C05635	105.2
C05635	107.3
C05635	115.1
C05635	117.2
C05635	119.1
C05635	131.1
C05635	131.7
C05635	134
C05635	141
C05635	142.3
C05635	55.4
C05635	65.2
C05635	65.7
C05635	72.7
C05635	79.3
C05635	80.1
C05635	91
C05635	92
C05635	103.2
C05635	105.2
C05635	107.2
C05635	117.3
C05635	128.4
C05635	134.3
C05635	141.5
C05635	129.6
C05635	130.3
C05635	143.7
C05635	146.1
C05635	148.5
C05635	156.9
C05635	190.2
C05635	45.3
C05635	59.1
C05635	129.6
C05635	129.9
C05635	130.9
C05635	144.1
C05635	146.3
C05635	157.2
C05635	190.5
C05635	46.1
C05635	58.9
C05635	106.3
C05635	130.6
C05635	144
C05635	145.9
C05635	157.3
C05635	116.2
C05635	131.2
C05635	144
C05635	145.9
C05635	116.1
C05635	144.1
C05635	59.1
C05635	62.8
C05635	67.6
C05635	71
C05635	73.1
C05635	77.8
C05635	80.9
C05635	82.1
C05635	82.9
C05635	83.5
C05635	98.9
C05635	100.9
C05635	105.9
C05635	110
C05635	110.5
C05635	112.8
C05635	113.9
C05635	115.1
C05635	116.8
C05635	118.9
C05635	124
C05635	132.1
C05635	132.4
C05635	134
C05635	138.2
C05635	139.1
C05635	142
C05635	143
C05635	146
C05635	156.3
C05635	157
C05635	160.1
C05635	161
C05635	174.3
C05635	175.2
C05635	192.3
C05635	57.4
C05635	58.9
C05635	61
C05635	63.2
C05635	68.9
C05635	69.2
C05635	71.1
C05635	72.9
C05635	74.8
C05635	78.1
C05635	83.2
C05635	85.3
C05635	87.9
C05635	95.1
C05635	96.9
C05635	99
C05635	99.3
C05635	100.8
C05635	105.9
C05635	106.9
C05635	111.2
C05635	112.9
C05635	115.1
C05635	117.1
C05635	119.2
C05635	121
C05635	121.4
C05635	122.1
C05635	124.2
C05635	129
C05635	131.3
C05635	132.3
C05635	134
C05635	138.9
C05635	143.2
C05635	146.1
C05635	155.9
C05635	157
C05635	175
C05635	188.2
C05635	192.1
C05635	30.7
C05635	43.1
C05635	55.2
C05635	57.5
C05635	59
C05635	68.9
C05635	70.4
C05635	70.9
C05635	73.3
C05635	78.7
C05635	80.4
C05635	83.4
C05635	87.9
C05635	90.7
C05635	91.7
C05635	95.3
C05635	97.1
C05635	100.8
C05635	105
C05635	111.2
C05635	115.3
C05635	116.8
C05635	119
C05635	131.2
C05635	133.5
C05635	133.9
C05635	142.2
C05635	146
C05635	157.3
C05635	175.1
C05635	20.4
C05635	40.7
C05635	54.9
C05635	65.1
C05635	66.8
C05635	68.9
C05635	70.3
C05635	72.9
C05635	79.3
C05635	87.8
C05635	91.3
C05635	91.9
C05635	105.2
C05635	107.3
C05635	115.1
C05635	117.2
C05635	119.1
C05635	131.1
C05635	131.7
C05635	134
C05635	141
C05635	142.3
C05635	55.4
C05635	65.2
C05635	65.7
C05635	72.7
C05635	79.3
C05635	80.1
C05635	91
C05635	92
C05635	103.2
C05635	105.2
C05635	107.2
C05635	117.3
C05635	128.4
C05635	134.3
C05635	141.5
C05658	106
C05658	134
C05658	77
C05658	79
C05658	89
C05658	105
C05658	106
C05658	116
C05658	133
C05658	134
C05658	51
C05658	63
C05658	77
C05658	79
C05658	89
C05658	90
C05658	104
C05658	105
C05659	143
C05659	144
C05659	173
C05659	175
C05659	188
C05659	190
C05659	143
C05659	144
C05659	145
C05659	173
C05659	174
C05659	115
C05659	116
C05659	117
C05659	118
C05659	141
C05659	143
C05659	144
C05659	145
C05659	45.2
C05659	59
C05659	101
C05659	126.9
C05659	128.9
C05659	142.9
C05659	143.3
C05659	144.8
C05659	155.8
C05659	157.4
C05659	174
C05659	189.5
C05659	44.6
C05659	59.1
C05659	83.3
C05659	126.3
C05659	128.8
C05659	143.1
C05659	143.5
C05659	145.2
C05659	155.6
C05659	170.8
C05659	174.1
C05659	189.1
C05659	45.2
C05659	58.8
C05659	129.1
C05659	143.4
C05659	144.1
C05659	156.1
C05659	173.8
C05659	44.8
C05659	59.1
C05659	144.2
C05659	144.9
C05659	155.7
C05659	79.2
C05659	128.1
C05659	143.9
C05659	156
C05659	57.3
C05659	62
C05659	70.9
C05659	72.7
C05659	83
C05659	86.7
C05659	91.1
C05659	100.8
C05659	104.9
C05659	106.2
C05659	108.8
C05659	113.4
C05659	115.1
C05659	116.9
C05659	123.3
C05659	126.9
C05659	128.6
C05659	129
C05659	130.1
C05659	130.8
C05659	141.2
C05659	142.1
C05659	143.4
C05659	144
C05659	146.4
C05659	148.2
C05659	155.3
C05659	156.1
C05659	158.2
C05659	159.2
C05659	162
C05659	173.7
C05659	174.2
C05659	175.2
C05659	191.4
C05659	209.3
C05659	55.3
C05659	62.2
C05659	65.2
C05659	71.3
C05659	81
C05659	81.3
C05659	83.4
C05659	85
C05659	90.8
C05659	94.9
C05659	96.4
C05659	105.1
C05659	105.8
C05659	106.6
C05659	108.5
C05659	114.1
C05659	115.1
C05659	117.2
C05659	118.1
C05659	120.5
C05659	126.3
C05659	128.3
C05659	128.8
C05659	129.9
C05659	131.2
C05659	132.1
C05659	134.2
C05659	137.9
C05659	141.3
C05659	142.3
C05659	143.1
C05659	144.1
C05659	145.1
C05659	146.2
C05659	147.1
C05659	148.4
C05659	155.4
C05659	156.1
C05659	157.4
C05659	158
C05659	159.2
C05659	162.1
C05659	170.8
C05659	172.9
C05659	173.7
C05659	174.2
C05659	191.3
C05659	62.2
C05659	67.8
C05659	69.7
C05659	71
C05659	77.8
C05659	79.6
C05659	81
C05659	81.3
C05659	83.4
C05659	88.2
C05659	90.3
C05659	91.1
C05659	94.9
C05659	96.2
C05659	102.8
C05659	104.2
C05659	105.1
C05659	106
C05659	106.9
C05659	107.9
C05659	108.5
C05659	114.1
C05659	115.1
C05659	116.4
C05659	117.1
C05659	118
C05659	119
C05659	121.4
C05659	127
C05659	128
C05659	129.1
C05659	130.1
C05659	131
C05659	132.1
C05659	133.1
C05659	133.8
C05659	134.5
C05659	135
C05659	140.1
C05659	140.9
C05659	142.2
C05659	143.2
C05659	144.2
C05659	145.2
C05659	146.1
C05659	147.1
C05659	148.3
C05659	153.7
C05659	155.9
C05659	156.2
C05659	157.3
C05659	158.1
C05659	159.1
C05659	160.3
C05659	162.3
C05659	172.9
C05659	173.7
C05659	174.2
C05659	61.9
C05659	65
C05659	66.3
C05659	69.9
C05659	77.3
C05659	77.9
C05659	79.2
C05659	88.7
C05659	90.1
C05659	90.9
C05659	92.7
C05659	95.2
C05659	101.7
C05659	103
C05659	104.1
C05659	105.2
C05659	106
C05659	107.1
C05659	108.2
C05659	114.1
C05659	115.3
C05659	116.2
C05659	117.1
C05659	118.1
C05659	118.5
C05659	121.2
C05659	127.1
C05659	128.2
C05659	129
C05659	130.1
C05659	131
C05659	131.9
C05659	133.1
C05659	134
C05659	134.9
C05659	140.1
C05659	141.2
C05659	142.1
C05659	143.3
C05659	144.1
C05659	145.1
C05659	146.2
C05659	147
C05659	148.4
C05659	153.9
C05659	155.3
C05659	156.3
C05659	157.4
C05659	158.2
C05659	159.1
C05659	162.4
C05659	172.3
C05659	173.2
C05659	174.1
C05659	42.8
C05659	55
C05659	57.9
C05659	62.1
C05659	65.1
C05659	67.2
C05659	76.3
C05659	77
C05659	78.1
C05659	79.1
C05659	80
C05659	81.3
C05659	88.7
C05659	89.1
C05659	90.1
C05659	91
C05659	91.9
C05659	95.2
C05659	102.1
C05659	103.2
C05659	104.2
C05659	105.1
C05659	106.4
C05659	107
C05659	107.9
C05659	114
C05659	115.3
C05659	116.2
C05659	117.2
C05659	118.3
C05659	119
C05659	120.9
C05659	126.2
C05659	127.1
C05659	128.1
C05659	129.2
C05659	130.2
C05659	131.2
C05659	132.1
C05659	133.2
C05659	134
C05659	140.2
C05659	141.3
C05659	142.3
C05659	143.1
C05659	144.2
C05659	146.1
C05659	147.1
C05659	156.1
C05659	158.2
C05659	159.1
C05659	173.1
C05659	174.2
C05659	45.2
C05659	59
C05659	101
C05659	126.9
C05659	128.9
C05659	142.9
C05659	143.3
C05659	144.8
C05659	155.8
C05659	157.4
C05659	174
C05659	189.5
C05659	44.6
C05659	59.1
C05659	83.3
C05659	126.3
C05659	128.8
C05659	143.1
C05659	143.5
C05659	145.2
C05659	155.6
C05659	170.8
C05659	174.1
C05659	189.1
C05659	45.2
C05659	58.8
C05659	129.1
C05659	143.4
C05659	144.1
C05659	156.1
C05659	173.8
C05659	44.8
C05659	59.1
C05659	144.2
C05659	144.9
C05659	155.7
C05659	79.2
C05659	128.1
C05659	143.9
C05659	156
C05659	57.3
C05659	62
C05659	70.9
C05659	72.7
C05659	83
C05659	86.7
C05659	91.1
C05659	100.8
C05659	104.9
C05659	106.2
C05659	108.8
C05659	113.4
C05659	115.1
C05659	116.9
C05659	123.3
C05659	126.9
C05659	128.6
C05659	129
C05659	130.1
C05659	130.8
C05659	141.2
C05659	142.1
C05659	143.4
C05659	144
C05659	146.4
C05659	148.2
C05659	155.3
C05659	156.1
C05659	158.2
C05659	159.2
C05659	162
C05659	173.7
C05659	174.2
C05659	175.2
C05659	191.4
C05659	209.3
C05659	55.3
C05659	62.2
C05659	65.2
C05659	71.3
C05659	81
C05659	81.3
C05659	83.4
C05659	85
C05659	90.8
C05659	94.9
C05659	96.4
C05659	105.1
C05659	105.8
C05659	106.6
C05659	108.5
C05659	114.1
C05659	115.1
C05659	117.2
C05659	118.1
C05659	120.5
C05659	126.3
C05659	128.3
C05659	128.8
C05659	129.9
C05659	131.2
C05659	132.1
C05659	134.2
C05659	137.9
C05659	141.3
C05659	142.3
C05659	143.1
C05659	144.1
C05659	145.1
C05659	146.2
C05659	147.1
C05659	148.4
C05659	155.4
C05659	156.1
C05659	157.4
C05659	158
C05659	159.2
C05659	162.1
C05659	170.8
C05659	172.9
C05659	173.7
C05659	174.2
C05659	191.3
C05659	62.2
C05659	67.8
C05659	69.7
C05659	71
C05659	77.8
C05659	79.6
C05659	81
C05659	81.3
C05659	83.4
C05659	88.2
C05659	90.3
C05659	91.1
C05659	94.9
C05659	96.2
C05659	102.8
C05659	104.2
C05659	105.1
C05659	106
C05659	106.9
C05659	107.9
C05659	108.5
C05659	114.1
C05659	115.1
C05659	116.4
C05659	117.1
C05659	118
C05659	119
C05659	121.4
C05659	127
C05659	128
C05659	129.1
C05659	130.1
C05659	131
C05659	132.1
C05659	133.1
C05659	133.8
C05659	134.5
C05659	135
C05659	140.1
C05659	140.9
C05659	142.2
C05659	143.2
C05659	144.2
C05659	145.2
C05659	146.1
C05659	147.1
C05659	148.3
C05659	153.7
C05659	155.9
C05659	156.2
C05659	157.3
C05659	158.1
C05659	159.1
C05659	160.3
C05659	162.3
C05659	172.9
C05659	173.7
C05659	174.2
C05659	61.9
C05659	65
C05659	66.3
C05659	69.9
C05659	77.3
C05659	77.9
C05659	79.2
C05659	88.7
C05659	90.1
C05659	90.9
C05659	92.7
C05659	95.2
C05659	101.7
C05659	103
C05659	104.1
C05659	105.2
C05659	106
C05659	107.1
C05659	108.2
C05659	114.1
C05659	115.3
C05659	116.2
C05659	117.1
C05659	118.1
C05659	118.5
C05659	121.2
C05659	127.1
C05659	128.2
C05659	129
C05659	130.1
C05659	131
C05659	131.9
C05659	133.1
C05659	134
C05659	134.9
C05659	140.1
C05659	141.2
C05659	142.1
C05659	143.3
C05659	144.1
C05659	145.1
C05659	146.2
C05659	147
C05659	148.4
C05659	153.9
C05659	155.3
C05659	156.3
C05659	157.4
C05659	158.2
C05659	159.1
C05659	162.4
C05659	172.3
C05659	173.2
C05659	174.1
C05659	42.8
C05659	55
C05659	57.9
C05659	62.1
C05659	65.1
C05659	67.2
C05659	76.3
C05659	77
C05659	78.1
C05659	79.1
C05659	80
C05659	81.3
C05659	88.7
C05659	89.1
C05659	90.1
C05659	91
C05659	91.9
C05659	95.2
C05659	102.1
C05659	103.2
C05659	104.2
C05659	105.1
C05659	106.4
C05659	107
C05659	107.9
C05659	114
C05659	115.3
C05659	116.2
C05659	117.2
C05659	118.3
C05659	119
C05659	120.9
C05659	126.2
C05659	127.1
C05659	128.1
C05659	129.2
C05659	130.2
C05659	131.2
C05659	132.1
C05659	133.2
C05659	134
C05659	140.2
C05659	141.3
C05659	142.3
C05659	143.1
C05659	144.2
C05659	146.1
C05659	147.1
C05659	156.1
C05659	158.2
C05659	159.1
C05659	173.1
C05659	174.2
C05660	44.8
C05660	59.3
C05660	93.3
C05660	98.8
C05660	99.3
C05660	101.9
C05660	121.8
C05660	141.8
C05660	142.8
C05660	144
C05660	144.9
C05660	157.8
C05660	159.9
C05660	171.2
C05660	204.1
C05660	58.6
C05660	59.9
C05660	82.9
C05660	83.5
C05660	92.8
C05660	102
C05660	125.7
C05660	127.2
C05660	143.1
C05660	144.2
C05660	145.1
C05660	160.2
C05660	171.4
C05660	204.1
C05660	41.1
C05660	45.7
C05660	58.1
C05660	59
C05660	83.3
C05660	84.3
C05660	92.7
C05660	101.1
C05660	102
C05660	126.8
C05660	127.3
C05660	144
C05660	145.2
C05660	171.4
C05660	41.3
C05660	58.2
C05660	58.8
C05660	83.3
C05660	84.1
C05660	102.2
C05660	116.9
C05660	118.4
C05660	144.1
C05660	145.2
C05660	41.3
C05660	54.1
C05660	59.1
C05660	81.2
C05660	83.4
C05660	84.4
C05660	102.2
C05660	116
C05660	117.2
C05660	144.3
C05660	160.075
C05660	206.079
C05660	207.084
C05660	160.075
C05660	161.078
C05660	206.079
C05660	103.054
C05660	117.057
C05660	130.063
C05660	132.077
C05660	133.062
C05660	145.049
C05660	146.055
C05660	147.065
C05660	160.075
C05660	161.079
C05660	45.033
C05660	77.035
C05660	79.053
C05660	89.037
C05660	90.045
C05660	91.053
C05660	95.047
C05660	101.039
C05660	103.055
C05660	104.05
C05660	105.069
C05660	115.053
C05660	116.048
C05660	117.057
C05660	118.05
C05660	119.044
C05660	128.047
C05660	129.049
C05660	130.062
C05660	131.063
C05660	132.043
C05660	133.061
C05660	134.063
C05660	144.043
C05660	145.049
C05660	146.055
C05660	147.065
C05660	160.075
C05660	161.078
C05660	45.032
C05660	65.038
C05660	75.022
C05660	77.037
C05660	78.037
C05660	79.052
C05660	89.035
C05660	90.044
C05660	91.051
C05660	95.048
C05660	101.038
C05660	102.046
C05660	103.054
C05660	104.05
C05660	105.063
C05660	115.052
C05660	116.048
C05660	117.057
C05660	118.05
C05660	119.043
C05660	128.047
C05660	129.045
C05660	130.062
C05660	132.041
C05660	133.061
C05660	134.061
C05660	144.039
C05660	145.049
C05660	146.058
C05660	160.075
C05660	45.032
C05660	51.022
C05660	63.021
C05660	64.029
C05660	65.038
C05660	66.045
C05660	75.02
C05660	76.028
C05660	77.037
C05660	78.035
C05660	79.052
C05660	89.037
C05660	90.044
C05660	91.05
C05660	92.024
C05660	93.053
C05660	94.039
C05660	95.048
C05660	96.046
C05660	101.038
C05660	102.043
C05660	103.052
C05660	104.049
C05660	105.048
C05660	115.049
C05660	116.048
C05660	117.057
C05660	118.053
C05660	119.044
C05660	120.047
C05660	128.049
C05660	129.043
C05660	130.062
C05660	132.043
C05660	133.063
C05660	134.058
C05660	144.041
C05660	145.049
C05660	146.056
C05660	160.075
C05660	50
C05660	68.4
C05660	71.3
C05660	77.1
C05660	78
C05660	79.9
C05660	80.6
C05660	81.9
C05660	84.5
C05660	85.4
C05660	87.1
C05660	89.9
C05660	96
C05660	98.3
C05660	100.2
C05660	100.8
C05660	104.9
C05660	105.8
C05660	109.7
C05660	111.9
C05660	113
C05660	115.3
C05660	117.9
C05660	118.4
C05660	120.3
C05660	127.1
C05660	128.3
C05660	129.3
C05660	130
C05660	130.6
C05660	133.6
C05660	133.9
C05660	135.5
C05660	137.8
C05660	138.8
C05660	139.2
C05660	142
C05660	143
C05660	146
C05660	150.3
C05660	152
C05660	157
C05660	159.8
C05660	161.3
C05660	167.9
C05660	170.4
C05660	170.9
C05660	174.4
C05660	188.3
C05660	189.2
C05660	195.8
C05660	206.2
C05660	46.2
C05660	49.9
C05660	60.1
C05660	68.9
C05660	71.8
C05660	73.1
C05660	74
C05660	77.9
C05660	80.6
C05660	81.2
C05660	83.4
C05660	84.8
C05660	85.8
C05660	87.2
C05660	87.9
C05660	90.1
C05660	97.1
C05660	98.9
C05660	100.1
C05660	100.9
C05660	102.2
C05660	104
C05660	105
C05660	106
C05660	109.1
C05660	111.4
C05660	112.3
C05660	115.1
C05660	116.1
C05660	116.5
C05660	117.1
C05660	120.2
C05660	124.9
C05660	127
C05660	128.1
C05660	128.9
C05660	135.3
C05660	139
C05660	141.9
C05660	143.1
C05660	146.3
C05660	150.1
C05660	153.1
C05660	156.8
C05660	160.3
C05660	161
C05660	170.9
C05660	174.3
C05660	189.3
C05660	206.4
C05660	43.3
C05660	54.9
C05660	57.1
C05660	60.2
C05660	69.1
C05660	71.3
C05660	72.1
C05660	73.3
C05660	78.8
C05660	81.2
C05660	82
C05660	83.1
C05660	84.9
C05660	86.2
C05660	86.8
C05660	88.1
C05660	88.9
C05660	91.5
C05660	95.4
C05660	100.3
C05660	101.2
C05660	104.2
C05660	105.1
C05660	106.1
C05660	107.3
C05660	111.3
C05660	116.3
C05660	120.2
C05660	124.6
C05660	127.9
C05660	128.8
C05660	129.2
C05660	132.2
C05660	133
C05660	142.9
C05660	145.1
C05660	146.1
C05660	160.4
C05660	161.3
C05660	162.9
C05660	171.3
C05660	174.5
C05660	189.7
C05660	206.6
C05660	43.1
C05660	45.2
C05660	55.1
C05660	56.9
C05660	60
C05660	69
C05660	72.3
C05660	79.9
C05660	81
C05660	83.4
C05660	84.4
C05660	85.9
C05660	87.2
C05660	91.3
C05660	92.9
C05660	95.3
C05660	101.3
C05660	105.4
C05660	111.2
C05660	117.2
C05660	119.3
C05660	128.3
C05660	130.2
C05660	143
C05660	144
C05660	145.2
C05660	160
C05660	161
C05660	40.8
C05660	45.1
C05660	55.5
C05660	57
C05660	59.6
C05660	66.1
C05660	69
C05660	81.9
C05660	86
C05660	104.3
C05660	127.8
C05660	85.2
C05660	87.2
C05660	88.1
C05660	93.2
C05660	105
C05660	114.2
C05660	115.1
C05660	117
C05660	121
C05660	122
C05660	123.1
C05660	127.1
C05660	130.8
C05660	133.1
C05660	135
C05660	145
C05660	146.1
C05660	147.1
C05660	148.1
C05660	149
C05660	150
C05660	151.1
C05660	155.1
C05660	159.3
C05660	160.1
C05660	161.1
C05660	162.1
C05660	163.1
C05660	174.1
C05660	177
C05660	179
C05660	180.9
C05660	184.7
C05660	187.1
C05660	188.2
C05660	205
C05660	206.1
C05660	207.1
C05660	225.4
C05660	229.1
C05670	29.3
C05670	35.1
C05670	38.9
C05670	71.1
C05670	116.9
C05670	29.9
C05670	42.3
C05670	54
C05670	70.7
C05670	28.6
C05670	42.6
C05670	53.6
C05670	33.3
C05672	77.8
C05672	78.6
C05672	121.9
C05672	131.8
C05672	150.2
C05672	168
C05672	70.7
C05672	77.5
C05672	78
C05672	79
C05672	89
C05672	94.7
C05672	106.7
C05672	124.2
C05672	132.7
C05672	148.7
C05672	150.1
C05672	153.3
C05672	167.9
C05672	62.9
C05672	70.9
C05672	78
C05672	79.1
C05672	83.1
C05672	94.5
C05672	106.7
C05672	107.1
C05672	123.2
C05672	131.8
C05672	133.1
C05672	150.1
C05672	168
C05672	63.1
C05672	71
C05672	77.5
C05672	78.1
C05672	78.9
C05672	107.4
C05672	131.5
C05672	149.8
C05672	63.2
C05672	71
C05672	78
C05672	78.8
C05672	70.9
C05672	78.3
C05672	90.7
C05672	94
C05672	95.1
C05672	97.7
C05672	105.4
C05672	106
C05672	107.2
C05672	108.4
C05672	110.3
C05672	111
C05672	113.9
C05672	124
C05672	135.1
C05672	138.1
C05672	152.2
C05672	153.1
C05672	170.1
C05672	67.3
C05672	68.9
C05672	70.3
C05672	72.5
C05672	83
C05672	89.1
C05672	91.2
C05672	92.8
C05672	95.1
C05672	97.2
C05672	98.8
C05672	105.8
C05672	107
C05672	107.4
C05672	109
C05672	111.2
C05672	124.1
C05672	135.2
C05672	137.8
C05672	152.2
C05672	153.1
C05672	170.1
C05672	43.9
C05672	55
C05672	66.9
C05672	68.7
C05672	73.7
C05672	79
C05672	80
C05672	81.2
C05672	83.1
C05672	87.6
C05672	91.1
C05672	93.3
C05672	94.9
C05672	95.5
C05672	97.3
C05672	97.9
C05672	105.5
C05672	106
C05672	107.2
C05672	111.3
C05672	113
C05672	124.1
C05672	124.8
C05672	135.1
C05672	136
C05672	138.2
C05672	152.3
C05672	153.1
C05672	170
C05672	43
C05672	44.2
C05672	55.3
C05672	58.9
C05672	65
C05672	66.8
C05672	68.8
C05672	73.8
C05672	77.8
C05672	79.2
C05672	80.1
C05672	81.3
C05672	88.2
C05672	91
C05672	93.1
C05672	97
C05672	97.9
C05672	106
C05672	107.3
C05672	109.5
C05672	110.3
C05672	124.1
C05672	135.2
C05672	43
C05672	55.3
C05672	65.2
C05672	66.1
C05672	67
C05672	69.4
C05672	77
C05672	79
C05672	80
C05672	81
C05672	91.2
C05672	93.3
C05672	94.7
C05672	98.1
C05672	99
C05672	104.9
C05672	106.1
C05672	107.1
C05672	133.9
C05672	135
C05672	77.8
C05672	78.6
C05672	121.9
C05672	131.8
C05672	150.2
C05672	168
C05672	70.7
C05672	77.5
C05672	78
C05672	79
C05672	89
C05672	94.7
C05672	106.7
C05672	124.2
C05672	132.7
C05672	148.7
C05672	150.1
C05672	153.3
C05672	167.9
C05672	62.9
C05672	70.9
C05672	78
C05672	79.1
C05672	83.1
C05672	94.5
C05672	106.7
C05672	107.1
C05672	123.2
C05672	131.8
C05672	133.1
C05672	150.1
C05672	168
C05672	63.1
C05672	71
C05672	77.5
C05672	78.1
C05672	78.9
C05672	107.4
C05672	131.5
C05672	149.8
C05672	63.2
C05672	71
C05672	78
C05672	78.8
C05672	70.9
C05672	78.3
C05672	90.7
C05672	94
C05672	95.1
C05672	97.7
C05672	105.4
C05672	106
C05672	107.2
C05672	108.4
C05672	110.3
C05672	111
C05672	113.9
C05672	124
C05672	135.1
C05672	138.1
C05672	152.2
C05672	153.1
C05672	170.1
C05672	67.3
C05672	68.9
C05672	70.3
C05672	72.5
C05672	83
C05672	89.1
C05672	91.2
C05672	92.8
C05672	95.1
C05672	97.2
C05672	98.8
C05672	105.8
C05672	107
C05672	107.4
C05672	109
C05672	111.2
C05672	124.1
C05672	135.2
C05672	137.8
C05672	152.2
C05672	153.1
C05672	170.1
C05672	43.9
C05672	55
C05672	66.9
C05672	68.7
C05672	73.7
C05672	79
C05672	80
C05672	81.2
C05672	83.1
C05672	87.6
C05672	91.1
C05672	93.3
C05672	94.9
C05672	95.5
C05672	97.3
C05672	97.9
C05672	105.5
C05672	106
C05672	107.2
C05672	111.3
C05672	113
C05672	124.1
C05672	124.8
C05672	135.1
C05672	136
C05672	138.2
C05672	152.3
C05672	153.1
C05672	170
C05672	43
C05672	44.2
C05672	55.3
C05672	58.9
C05672	65
C05672	66.8
C05672	68.8
C05672	73.8
C05672	77.8
C05672	79.2
C05672	80.1
C05672	81.3
C05672	88.2
C05672	91
C05672	93.1
C05672	97
C05672	97.9
C05672	106
C05672	107.3
C05672	109.5
C05672	110.3
C05672	124.1
C05672	135.2
C05672	43
C05672	55.3
C05672	65.2
C05672	66.1
C05672	67
C05672	69.4
C05672	77
C05672	79
C05672	80
C05672	81
C05672	91.2
C05672	93.3
C05672	94.7
C05672	98.1
C05672	99
C05672	104.9
C05672	106.1
C05672	107.1
C05672	133.9
C05672	135
C05672	47
C05672	42
C05672	124
C05672	81
C05672	44
C05672	43
C05672	79
C05672	106
C05672	80
C05672	44
C05672	79
C05672	124
C05672	80
C05672	106
C05672	47
C05672	42
C05672	124
C05672	81
C05672	44
C05672	43
C05672	79
C05672	106
C05672	80
C05682	95
C05682	105
C05682	141
C05682	123
C05682	47
C05682	80
C05682	77
C05682	95
C05682	43
C05682	123
C05682	65
C05682	81
C05682	105
C05682	49
C05682	78
C05682	77
C05682	80
C05682	123
C05682	42
C05682	105
C05682	43
C05682	47
C05682	65
C05682	63
C05682	81
C05682	50.1
C05682	51.2
C05682	55
C05682	72.9
C05682	75.7
C05682	77.3
C05682	79.9
C05682	80.8
C05682	83.3
C05682	83.9
C05682	87.3
C05682	90.8
C05682	91.3
C05682	91.9
C05682	92.9
C05682	98.1
C05682	99.1
C05682	99.9
C05682	104.9
C05682	105.3
C05682	109.3
C05682	111.8
C05682	123.2
C05682	124.1
C05682	141
C05682	51.4
C05682	54.9
C05682	59.8
C05682	71
C05682	78.3
C05682	80.1
C05682	81
C05682	82.9
C05682	85.4
C05682	94.8
C05682	95.9
C05682	106.2
C05682	107.1
C05682	109.4
C05682	112.1
C05682	123.2
C05682	124
C05682	141.1
C05682	60
C05682	65.3
C05682	71.1
C05682	78
C05682	79.1
C05682	80.1
C05682	81.1
C05682	85.4
C05682	95
C05682	96.2
C05682	97.2
C05682	104.9
C05682	106.2
C05682	107.2
C05682	123.3
C05682	124.1
C05682	44.1
C05682	53
C05682	59.2
C05682	78.1
C05682	79
C05682	80.1
C05682	80.8
C05682	96.4
C05682	123.2
C05682	124.1
C05682	44.6
C05682	51.9
C05682	53.1
C05682	77.8
C05682	79.3
C05682	80.1
C05682	81.1
C05682	81.4
C05682	123.3
C05682	50.1
C05682	51.2
C05682	55
C05682	72.9
C05682	75.7
C05682	77.3
C05682	79.9
C05682	80.8
C05682	83.3
C05682	83.9
C05682	87.3
C05682	90.8
C05682	91.3
C05682	91.9
C05682	92.9
C05682	98.1
C05682	99.1
C05682	99.9
C05682	104.9
C05682	105.3
C05682	109.3
C05682	111.8
C05682	123.2
C05682	124.1
C05682	141
C05682	51.4
C05682	54.9
C05682	59.8
C05682	71
C05682	78.3
C05682	80.1
C05682	81
C05682	82.9
C05682	85.4
C05682	94.8
C05682	95.9
C05682	106.2
C05682	107.1
C05682	109.4
C05682	112.1
C05682	123.2
C05682	124
C05682	141.1
C05682	60
C05682	65.3
C05682	71.1
C05682	78
C05682	79.1
C05682	80.1
C05682	81.1
C05682	85.4
C05682	95
C05682	96.2
C05682	97.2
C05682	104.9
C05682	106.2
C05682	107.2
C05682	123.3
C05682	124.1
C05682	44.1
C05682	53
C05682	59.2
C05682	78.1
C05682	79
C05682	80.1
C05682	80.8
C05682	96.4
C05682	123.2
C05682	124.1
C05682	44.6
C05682	51.9
C05682	53.1
C05682	77.8
C05682	79.3
C05682	80.1
C05682	81.1
C05682	81.4
C05682	123.3
C05704	160
C05704	161
C05704	167
C05704	168
C05704	247
C05704	248
C05704	334
C05704	335
C05704	80
C05704	81
C05704	121
C05704	160
C05704	161
C05704	167
C05704	247
C05704	248
C05704	80
C05704	81
C05704	159
C05704	160
C05704	161
C05790	213.2
C05790	214.3
C05790	217.3
C05790	226.7
C05790	227.2
C05790	228.2
C05790	229.3
C05790	230.1
C05790	239.3
C05790	241.4
C05790	242.2
C05790	243.2
C05790	245.2
C05790	246.2
C05790	253.2
C05790	255.2
C05790	257.2
C05790	258.3
C05790	285.3
C05790	287.2
C05790	289.2
C05790	290.2
C05790	297.1
C05790	300.2
C05790	301
C05790	317.2
C05790	329.2
C05790	330.1
C05790	341.2
C05790	342.2
C05790	378.3
C05790	422.2
C05790	423.3
C05790	452.2
C05790	454.2
C05790	455.4
C05790	466.2
C05790	467.2
C05790	468.2
C05790	503.3
C05790	506.6
C05790	519.2
C05790	526.7
C05790	527.8
C05790	528.4
C05790	528.9
C05790	545.3
C05790	546.4
C05790	547.3
C05790	548.2
C05790	548.8
C05790	553.4
C05790	567.8
C05790	568.4
C05790	573.2
C05790	575.7
C05790	599.2
C05790	631.5
C05790	692.1
C05790	703.8
C05790	715.4
C05790	734.5
C05790	736.4
C05790	879.1
C05790	1055
C05790	1179.5
C05796	329.49
C05796	329.56
C05796	352.4
C05796	370.74
C05796	371.51
C05796	94.86
C05796	111.21
C05796	194.17
C05796	215.88
C05796	237.9
C05796	280.18
C05796	309.93
C05796	370.38
C05796	68.77
C05796	110.58
C05796	111.57
C05796	153.85
C05824	74
C05824	120
C05824	122
C05824	156
C05824	201
C05824	202
C05824	48
C05824	55
C05824	59
C05824	74
C05824	76
C05824	87
C05824	92
C05824	120
C05824	28
C05824	30
C05824	46
C05824	48
C05824	55
C05824	59
C05824	73
C05824	74
C05824	76
C05824	120
C05824	73.7
C05824	80.9
C05824	113
C05824	119.9
C05824	131
C05824	131.6
C05824	136
C05824	138.3
C05824	139.8
C05824	168
C05824	182.6
C05824	200.3
C05824	33.4
C05824	72.1
C05824	74.2
C05824	74.9
C05824	79.2
C05824	81.1
C05824	86
C05824	86.4
C05824	94.7
C05824	95.6
C05824	96.4
C05824	102.9
C05824	113.2
C05824	117.8
C05824	120
C05824	121.7
C05824	130.9
C05824	136.1
C05824	138.9
C05824	153.4
C05824	182.9
C05824	198.6
C05824	200.3
C05824	33.3
C05824	46.3
C05824	48.7
C05824	57.1
C05824	58.8
C05824	72.1
C05824	74.1
C05824	75.1
C05824	79.8
C05824	81.1
C05824	85.8
C05824	86.5
C05824	95.5
C05824	96
C05824	102.7
C05824	112.9
C05824	118
C05824	120
C05824	121.7
C05824	131.1
C05824	135.9
C05824	139.2
C05824	200.3
C05824	33
C05824	48.8
C05824	57.3
C05824	59.2
C05824	72
C05824	73.9
C05824	74.7
C05824	79.5
C05824	80.1
C05824	81.1
C05824	86.3
C05824	96
C05824	103
C05824	112.9
C05824	120.1
C05824	136.3
C05824	138.8
C05824	33.1
C05824	49.2
C05824	56.8
C05824	59.3
C05824	72.1
C05824	74.1
C05824	75.2
C05824	80
C05824	80.9
C05824	96.3
C05824	112.9
C05824	74.0082
C05824	79.9581
C05824	80.966
C05824	112.938
C05824	120.012
C05824	136.007
C05824	199.969
C05824	70.9
C05824	72.8
C05824	95.3
C05824	102
C05824	105
C05824	109.1
C05824	110.9
C05824	113.3
C05824	126
C05824	134.9
C05824	142
C05824	152.2
C05824	153
C05824	167.2
C05824	170.4
C05824	184.4
C05824	185.4
C05824	202.2
C05824	57.2
C05824	71.1
C05824	73.2
C05824	81.1
C05824	82.9
C05824	85.2
C05824	94.9
C05824	97.2
C05824	105.1
C05824	106.9
C05824	108.8
C05824	111.2
C05824	120.1
C05824	125.2
C05824	139.2
C05824	149.4
C05824	153.3
C05824	157.2
C05824	167.3
C05824	170
C05824	174.2
C05824	184.3
C05824	185.2
C05824	202.2
C05824	42.8
C05824	54.8
C05824	57.1
C05824	58.9
C05824	69
C05824	71.3
C05824	72.8
C05824	77.1
C05824	81
C05824	81.4
C05824	83.2
C05824	85.1
C05824	91.8
C05824	105.4
C05824	107.4
C05824	109.5
C05824	111.1
C05824	121.5
C05824	123
C05824	149.3
C05824	157.4
C05824	166.9
C05824	170.3
C05824	174.1
C05824	41.3
C05824	43
C05824	55
C05824	57.4
C05824	69
C05824	72.7
C05824	77.1
C05824	81.3
C05824	83.2
C05824	90.9
C05824	134.5
C05824	141.7
C05824	145.9
C05824	156.3
C05824	174
C05824	54.9
C05824	57.5
C05824	130
C05824	144
C05824	58.3
C05824	59.2
C05824	62.3
C05824	71.1
C05824	72.2
C05824	73
C05824	74.1
C05824	76.1
C05824	76.8
C05824	81.1
C05824	83.1
C05824	84.2
C05824	85.1
C05824	87
C05824	88.1
C05824	89.2
C05824	92.1
C05824	96.1
C05824	97.1
C05824	100
C05824	101.1
C05824	102
C05824	103.1
C05824	105
C05824	107.1
C05824	108.9
C05824	110.1
C05824	112.2
C05824	114.1
C05824	115
C05824	116
C05824	117.1
C05824	119.4
C05824	120
C05824	121.2
C05824	122
C05824	122.9
C05824	123.9
C05824	125
C05824	126
C05824	127.9
C05824	129.1
C05824	129.9
C05824	135.1
C05824	136
C05824	138
C05824	138.9
C05824	140
C05824	141.1
C05824	142
C05824	143
C05824	143.9
C05824	144.9
C05824	146.1
C05824	149
C05824	152.1
C05824	153.1
C05824	153.9
C05824	155
C05824	156
C05824	158.2
C05824	158.9
C05824	160.1
C05824	161.9
C05824	162.7
C05824	163.7
C05824	166.2
C05824	167.1
C05824	169
C05824	170.1
C05824	171
C05824	172
C05824	174.1
C05824	174.9
C05824	176.6
C05824	180.9
C05824	182
C05824	183
C05824	184.1
C05824	185
C05824	186
C05824	187.1
C05824	187.9
C05824	188.9
C05824	199.9
C05824	200.9
C05824	202.1
C05824	203.1
C05824	204
C05824	205
C05824	205.9
C05824	207
C05824	208.5
C05824	209.8
C05824	215
C05824	219
C05824	220
C05824	221
C05824	222.2
C05824	224
C05824	230.9
C05824	244.9
C05824	74.0068
C05824	120.012
C05824	201.984
C05824	73.7
C05824	80.9
C05824	113
C05824	119.9
C05824	131
C05824	131.6
C05824	136
C05824	138.3
C05824	139.8
C05824	168
C05824	182.6
C05824	200.3
C05824	33.4
C05824	72.1
C05824	74.2
C05824	74.9
C05824	79.2
C05824	81.1
C05824	86
C05824	86.4
C05824	94.7
C05824	95.6
C05824	96.4
C05824	102.9
C05824	113.2
C05824	117.8
C05824	120
C05824	121.7
C05824	130.9
C05824	136.1
C05824	138.9
C05824	153.4
C05824	182.9
C05824	198.6
C05824	200.3
C05824	33.3
C05824	46.3
C05824	48.7
C05824	57.1
C05824	58.8
C05824	72.1
C05824	74.1
C05824	75.1
C05824	79.8
C05824	81.1
C05824	85.8
C05824	86.5
C05824	95.5
C05824	96
C05824	102.7
C05824	112.9
C05824	118
C05824	120
C05824	121.7
C05824	131.1
C05824	135.9
C05824	139.2
C05824	200.3
C05824	33
C05824	48.8
C05824	57.3
C05824	59.2
C05824	72
C05824	73.9
C05824	74.7
C05824	79.5
C05824	80.1
C05824	81.1
C05824	86.3
C05824	96
C05824	103
C05824	112.9
C05824	120.1
C05824	136.3
C05824	138.8
C05824	33.1
C05824	49.2
C05824	56.8
C05824	59.3
C05824	72.1
C05824	74.1
C05824	75.2
C05824	80
C05824	80.9
C05824	96.3
C05824	112.9
C05824	70.9
C05824	72.8
C05824	95.3
C05824	102
C05824	105
C05824	109.1
C05824	110.9
C05824	113.3
C05824	126
C05824	134.9
C05824	142
C05824	152.2
C05824	153
C05824	167.2
C05824	170.4
C05824	184.4
C05824	185.4
C05824	202.2
C05824	57.2
C05824	71.1
C05824	73.2
C05824	81.1
C05824	82.9
C05824	85.2
C05824	94.9
C05824	97.2
C05824	105.1
C05824	106.9
C05824	108.8
C05824	111.2
C05824	120.1
C05824	125.2
C05824	139.2
C05824	149.4
C05824	153.3
C05824	157.2
C05824	167.3
C05824	170
C05824	174.2
C05824	184.3
C05824	185.2
C05824	202.2
C05824	42.8
C05824	54.8
C05824	57.1
C05824	58.9
C05824	69
C05824	71.3
C05824	72.8
C05824	77.1
C05824	81
C05824	81.4
C05824	83.2
C05824	85.1
C05824	91.8
C05824	105.4
C05824	107.4
C05824	109.5
C05824	111.1
C05824	121.5
C05824	123
C05824	149.3
C05824	157.4
C05824	166.9
C05824	170.3
C05824	174.1
C05824	41.3
C05824	43
C05824	55
C05824	57.4
C05824	69
C05824	72.7
C05824	77.1
C05824	81.3
C05824	83.2
C05824	90.9
C05824	134.5
C05824	141.7
C05824	145.9
C05824	156.3
C05824	174
C05824	54.9
C05824	57.5
C05824	130
C05824	144
C05824	156
C05824	58.3
C05824	59.2
C05824	62.3
C05824	71.1
C05824	72.2
C05824	73
C05824	74.1
C05824	76.1
C05824	76.8
C05824	81.1
C05824	83.1
C05824	84.2
C05824	85.1
C05824	87
C05824	88.1
C05824	89.2
C05824	92.1
C05824	96.1
C05824	97.1
C05824	100
C05824	101.1
C05824	102
C05824	103.1
C05824	105
C05824	107.1
C05824	108.9
C05824	110.1
C05824	112.2
C05824	114.1
C05824	115
C05824	116
C05824	117.1
C05824	119.4
C05824	120
C05824	121.2
C05824	122
C05824	122.9
C05824	123.9
C05824	125
C05824	126
C05824	127.9
C05824	129.1
C05824	129.9
C05824	135.1
C05824	136
C05824	138
C05824	138.9
C05824	140
C05824	141.1
C05824	142
C05824	143
C05824	143.9
C05824	144.9
C05824	146.1
C05824	149
C05824	152.1
C05824	153.1
C05824	153.9
C05824	155
C05824	156
C05824	158.2
C05824	158.9
C05824	160.1
C05824	161.9
C05824	162.7
C05824	163.7
C05824	166.2
C05824	167.1
C05824	169
C05824	170.1
C05824	171
C05824	172
C05824	174.1
C05824	174.9
C05824	176.6
C05824	180.9
C05824	182
C05824	183
C05824	184.1
C05824	185
C05824	186
C05824	187.1
C05824	187.9
C05824	188.9
C05824	199.9
C05824	200.9
C05824	202.1
C05824	203.1
C05824	204
C05824	205
C05824	205.9
C05824	207
C05824	208.5
C05824	209.8
C05824	215
C05824	219
C05824	220
C05824	221
C05824	222.2
C05824	224
C05824	230.9
C05824	244.9
C05824	75
C05824	76.1
C05824	87
C05824	105
C05824	122
C05824	55.2
C05824	73.1
C05824	74.1
C05824	75.1
C05824	82.5
C05824	85.5
C05824	92.1
C05824	93.9
C05824	102
C05824	103.1
C05824	114
C05824	120
C05824	133
C05824	135.9
C05824	74.0068
C05824	120.012
C05824	201.984
C05824	74.0082
C05824	79.9581
C05824	80.966
C05824	112.938
C05824	120.012
C05824	136.007
C05824	199.969
C05828	95
C05828	123
C05828	141
C05828	42
C05828	54
C05828	68
C05828	95
C05828	42
C05828	54
C05828	68
C05828	81
C05828	95
C05828	96
C05829	45.2
C05829	59.3
C05829	125.8
C05829	126.9
C05829	128.1
C05829	129
C05829	143.2
C05829	145.2
C05829	146.2
C05829	157
C05829	171.2
C05829	189.1
C05829	44.8
C05829	59.1
C05829	82.9
C05829	102.2
C05829	127.4
C05829	128
C05829	129
C05829	131
C05829	143.4
C05829	146.2
C05829	156.9
C05829	172.1
C05829	189.4
C05829	45.1
C05829	59.2
C05829	73.7
C05829	82.9
C05829	84.4
C05829	101.9
C05829	128.1
C05829	129.2
C05829	129.5
C05829	130.6
C05829	142.9
C05829	146.3
C05829	41.8
C05829	59
C05829	73.6
C05829	83.1
C05829	84.7
C05829	102.2
C05829	128
C05829	128.4
C05829	145.9
C05829	59.1
C05829	101.9
C05851	91
C05851	103
C05851	147
C05851	65
C05851	77
C05851	91
C05851	103
C05851	147
C05851	39
C05851	41
C05851	51
C05851	63
C05851	65
C05851	75
C05851	77
C05851	91
C05851	103.054
C05851	147.044
C05851	148.048
C05851	150.113
C05851	91.054
C05851	92.0574
C05851	103.054
C05851	104.057
C05851	119.049
C05851	147.044
C05851	148.047
C05851	77.0377
C05851	91.0542
C05851	92.0577
C05851	95.0492
C05851	102.046
C05851	103.054
C05851	104.057
C05851	105.045
C05851	119.049
C05851	129.045
C05851	147.044
C05851	148.048
C05851	77.0373
C05851	91.0541
C05851	92.0573
C05851	95.0489
C05851	101.038
C05851	102.046
C05851	103.054
C05851	105.045
C05851	129.045
C05851	147.044
C05851	91.0539
C05851	92.057
C05851	95.0487
C05851	105.045
C05851	129.045
C05851	41
C05851	42
C05851	43
C05851	44
C05851	45
C05851	51
C05851	55
C05851	56
C05851	57
C05851	60
C05851	61
C05851	63
C05851	65
C05851	69
C05851	70
C05851	73
C05851	75
C05851	77
C05851	79
C05851	83
C05851	84
C05851	85
C05851	87
C05851	88
C05851	91
C05851	92
C05851	93
C05851	98
C05851	101
C05851	102
C05851	103
C05851	105
C05851	106
C05851	109
C05851	110
C05851	111
C05851	115
C05851	117
C05851	119
C05851	124
C05851	128
C05851	129
C05851	130
C05851	132
C05851	144
C05851	147
C05851	41
C05851	42
C05851	43
C05851	44
C05851	45
C05851	51
C05851	55
C05851	57
C05851	60
C05851	61
C05851	63
C05851	64
C05851	65
C05851	67
C05851	68
C05851	69
C05851	70
C05851	71
C05851	74
C05851	75
C05851	77
C05851	79
C05851	81
C05851	84
C05851	88
C05851	91
C05851	92
C05851	93
C05851	101
C05851	102
C05851	103
C05851	106
C05851	110
C05851	111
C05851	115
C05851	116
C05851	119
C05851	124
C05851	127
C05851	128
C05851	129
C05851	147
C05851	39
C05851	40
C05851	41
C05851	42
C05851	43
C05851	44
C05851	45
C05851	47
C05851	51
C05851	55
C05851	56
C05851	57
C05851	60
C05851	61
C05851	63
C05851	64
C05851	65
C05851	67
C05851	69
C05851	75
C05851	77
C05851	82
C05851	84
C05851	85
C05851	91
C05851	97
C05851	101
C05851	102
C05851	103
C05851	106
C05851	107
C05851	109
C05851	111
C05851	117
C05851	119
C05851	129
C05851	132
C05851	147
C05851	103.055
C05851	147.044
C05851	102.049
C05851	103.054
C05851	103.084
C05851	147.044
C05851	423.599
C05851	782.259
C05851	17
C05851	18
C05851	26
C05851	27
C05851	31
C05851	32
C05851	37
C05851	38
C05851	39
C05851	49
C05851	50
C05851	51
C05851	53
C05851	59
C05851	61
C05851	62
C05851	63
C05851	64
C05851	74
C05851	75
C05851	76
C05851	86
C05851	87
C05851	89
C05851	90
C05851	91
C05851	92
C05851	118
C05851	119
C05851	146
C05851	147
C05851	39
C05851	45
C05851	50
C05851	51
C05851	62
C05851	63
C05851	64
C05851	89
C05851	90
C05851	118
C05851	119
C05851	146
C05851	147
C05851	26
C05851	27
C05851	28
C05851	29
C05851	31
C05851	37
C05851	38
C05851	39
C05851	40
C05851	43
C05851	44
C05851	45
C05851	49
C05851	50
C05851	51
C05851	52
C05851	53
C05851	59
C05851	61
C05851	62
C05851	63
C05851	64
C05851	73
C05851	74
C05851	75
C05851	76
C05851	85
C05851	86
C05851	87
C05851	88
C05851	89
C05851	90
C05851	91
C05851	92
C05851	118
C05851	119
C05851	146
C05851	147
C05852	107.05
C05852	151.04
C05852	107.05
C05852	151.04
C05852	92.285
C05852	107.261
C05852	108.212
C05852	121.203
C05852	136.193
C05852	151.17
C05852	151.825
C05852	79.384
C05852	107.136
C05852	64.468
C05852	77.381
C05852	79.376
C05852	92.316
C05852	106.146
C05852	106.957
C05852	107.589
C05852	151.333
C05903	286
C05903	287
C05903	68
C05903	92
C05903	106
C05903	108
C05903	110
C05903	120
C05903	121
C05903	132
C05903	136
C05903	137
C05903	146
C05903	152
C05903	153
C05903	156
C05903	164
C05903	165
C05903	184
C05903	212
C05903	213
C05903	230
C05903	240
C05903	257
C05903	258
C05903	286
C05903	287
C05903	43
C05903	64
C05903	65
C05903	66
C05903	67
C05903	68
C05903	69
C05903	76
C05903	77
C05903	78
C05903	79
C05903	80
C05903	90
C05903	92
C05903	93
C05903	104
C05903	105
C05903	106
C05903	107
C05903	108
C05903	114
C05903	118
C05903	120
C05903	121
C05903	126
C05903	127
C05903	128
C05903	135
C05903	136
C05903	137
C05903	138
C05903	146
C05903	152
C05903	153
C05903	156
C05903	157
C05903	164
C05903	170
C05903	212
C05903	228
C05903	286
C05903	65
C05903	67
C05903	79
C05903	83
C05903	91
C05903	92
C05903	93
C05903	95
C05903	105
C05903	107
C05903	108
C05903	109
C05903	115
C05903	116
C05903	117
C05903	119
C05903	120
C05903	121
C05903	123
C05903	124
C05903	127
C05903	129
C05903	130
C05903	131
C05903	132
C05903	133
C05903	134
C05903	135
C05903	136
C05903	137
C05903	139
C05903	141
C05903	142
C05903	143
C05903	145
C05903	146
C05903	147
C05903	148
C05903	149
C05903	151
C05903	152
C05903	153
C05903	154
C05903	155
C05903	156
C05903	157
C05903	158
C05903	159
C05903	160
C05903	161
C05903	162
C05903	163
C05903	164
C05903	165
C05903	167
C05903	168
C05903	169
C05903	170
C05903	171
C05903	172
C05903	173
C05903	174
C05903	175
C05903	179
C05903	181
C05903	182
C05903	183
C05903	184
C05903	185
C05903	186
C05903	187
C05903	189
C05903	190
C05903	191
C05903	192
C05903	193
C05903	194
C05903	195
C05903	196
C05903	197
C05903	198
C05903	199
C05903	200
C05903	201
C05903	202
C05903	210
C05903	211
C05903	212
C05903	213
C05903	214
C05903	215
C05903	217
C05903	219
C05903	222
C05903	223
C05903	224
C05903	226
C05903	227
C05903	228
C05903	229
C05903	238
C05903	239
C05903	240
C05903	241
C05903	242
C05903	243
C05903	255
C05903	256
C05903	257
C05903	266
C05903	267
C05903	268
C05903	270
C05903	283
C05903	284
C05903	285
C05903	59
C05903	60
C05903	63
C05903	64
C05903	65
C05903	66
C05903	67
C05903	69
C05903	77
C05903	78
C05903	79
C05903	80
C05903	83
C05903	89
C05903	90
C05903	91
C05903	92
C05903	93
C05903	94
C05903	95
C05903	97
C05903	102
C05903	103
C05903	104
C05903	105
C05903	107
C05903	108
C05903	109
C05903	110
C05903	111
C05903	113
C05903	115
C05903	117
C05903	118
C05903	119
C05903	120
C05903	121
C05903	123
C05903	124
C05903	125
C05903	126
C05903	127
C05903	128
C05903	129
C05903	130
C05903	131
C05903	132
C05903	133
C05903	134
C05903	135
C05903	136
C05903	137
C05903	139
C05903	140
C05903	141
C05903	142
C05903	143
C05903	144
C05903	145
C05903	146
C05903	147
C05903	148
C05903	149
C05903	150
C05903	151
C05903	152
C05903	153
C05903	154
C05903	155
C05903	156
C05903	157
C05903	158
C05903	159
C05903	160
C05903	161
C05903	162
C05903	163
C05903	164
C05903	165
C05903	167
C05903	168
C05903	169
C05903	170
C05903	171
C05903	172
C05903	173
C05903	174
C05903	175
C05903	178
C05903	179
C05903	180
C05903	181
C05903	182
C05903	183
C05903	184
C05903	185
C05903	186
C05903	187
C05903	188
C05903	189
C05903	190
C05903	191
C05903	192
C05903	193
C05903	194
C05903	195
C05903	196
C05903	197
C05903	198
C05903	199
C05903	200
C05903	201
C05903	202
C05903	205
C05903	210
C05903	211
C05903	212
C05903	213
C05903	214
C05903	215
C05903	216
C05903	217
C05903	219
C05903	223
C05903	224
C05903	225
C05903	226
C05903	227
C05903	228
C05903	229
C05903	231
C05903	237
C05903	238
C05903	239
C05903	240
C05903	241
C05903	242
C05903	243
C05903	250
C05903	255
C05903	256
C05903	257
C05903	258
C05903	266
C05903	267
C05903	268
C05903	269
C05903	283
C05903	284
C05903	285
C05903	41
C05903	63
C05903	65
C05903	67
C05903	69
C05903	75
C05903	77
C05903	79
C05903	80
C05903	81
C05903	83
C05903	89
C05903	91
C05903	92
C05903	93
C05903	94
C05903	95
C05903	96
C05903	97
C05903	102
C05903	103
C05903	104
C05903	105
C05903	106
C05903	107
C05903	108
C05903	109
C05903	113
C05903	115
C05903	116
C05903	117
C05903	119
C05903	120
C05903	121
C05903	122
C05903	123
C05903	124
C05903	126
C05903	127
C05903	128
C05903	129
C05903	130
C05903	131
C05903	132
C05903	133
C05903	134
C05903	135
C05903	136
C05903	137
C05903	139
C05903	140
C05903	141
C05903	142
C05903	143
C05903	144
C05903	145
C05903	146
C05903	147
C05903	149
C05903	151
C05903	153
C05903	154
C05903	155
C05903	156
C05903	157
C05903	158
C05903	159
C05903	160
C05903	161
C05903	162
C05903	163
C05903	164
C05903	165
C05903	167
C05903	168
C05903	169
C05903	170
C05903	171
C05903	172
C05903	173
C05903	174
C05903	175
C05903	179
C05903	180
C05903	182
C05903	183
C05903	184
C05903	185
C05903	186
C05903	187
C05903	189
C05903	190
C05903	191
C05903	192
C05903	194
C05903	195
C05903	196
C05903	197
C05903	198
C05903	199
C05903	200
C05903	201
C05903	203
C05903	204
C05903	205
C05903	210
C05903	211
C05903	212
C05903	213
C05903	214
C05903	215
C05903	216
C05903	217
C05903	219
C05903	222
C05903	223
C05903	224
C05903	225
C05903	226
C05903	227
C05903	228
C05903	229
C05903	237
C05903	238
C05903	239
C05903	240
C05903	241
C05903	242
C05903	243
C05903	253
C05903	255
C05903	256
C05903	257
C05903	265
C05903	266
C05903	267
C05903	268
C05903	269
C05903	283
C05903	284
C05903	285
C05903	93.0338
C05903	107.014
C05903	108.021
C05903	117.035
C05903	143.05
C05903	145.03
C05903	151.004
C05903	154.043
C05903	155.05
C05903	159.046
C05903	161.025
C05903	163.005
C05903	169.066
C05903	171.046
C05903	183.046
C05903	185.061
C05903	187.041
C05903	211.041
C05903	213.056
C05903	214.028
C05903	227.035
C05903	229.051
C05903	239.036
C05903	255.03
C05903	257.046
C05903	285.04
C05903	285.264
C05903	285.298
C05903	286.044
C05903	50.5644
C05903	51.4676
C05903	52.4136
C05903	53.2875
C05903	54.2127
C05903	55.2823
C05903	58.9573
C05903	59.8702
C05903	60.8869
C05903	63.0446
C05903	64.0747
C05903	65.0786
C05903	66.0003
C05903	67.0539
C05903	69.0104
C05903	69.9423
C05903	70.8238
C05903	72.0766
C05903	74.6172
C05903	75.474
C05903	77.0471
C05903	78.0449
C05903	79.05
C05903	80.0285
C05903	81.0017
C05903	82.0036
C05903	83.05
C05903	83.8994
C05903	84.9541
C05903	86.0858
C05903	89.0492
C05903	91.0593
C05903	92.0873
C05903	93.0676
C05903	93.9854
C05903	95.0551
C05903	96.002
C05903	97.0403
C05903	103.19
C05903	104.106
C05903	105.091
C05903	106.028
C05903	107.051
C05903	108.064
C05903	109.038
C05903	109.928
C05903	111.257
C05903	112.74
C05903	114.156
C05903	115.131
C05903	116.173
C05903	117.075
C05903	117.91
C05903	119.074
C05903	120.018
C05903	120.999
C05903	121.939
C05903	123.046
C05903	123.972
C05903	125.222
C05903	126.856
C05903	127.927
C05903	129.027
C05903	130.057
C05903	131.082
C05903	132.025
C05903	133.074
C05903	133.943
C05903	135.052
C05903	136.039
C05903	137.034
C05903	137.856
C05903	139.053
C05903	140.009
C05903	141.044
C05903	142.064
C05903	143.089
C05903	143.99
C05903	145.062
C05903	145.929
C05903	147.032
C05903	147.955
C05903	148.978
C05903	150.048
C05903	151.022
C05903	151.941
C05903	152.969
C05903	154.067
C05903	155.058
C05903	156.076
C05903	157.076
C05903	158.028
C05903	159.066
C05903	159.956
C05903	161.043
C05903	161.895
C05903	163.012
C05903	164.014
C05903	165.011
C05903	165.986
C05903	167.08
C05903	168.029
C05903	169.076
C05903	170.049
C05903	171.071
C05903	171.985
C05903	173.061
C05903	174.007
C05903	175.011
C05903	175.973
C05903	176.954
C05903	177.813
C05903	179.061
C05903	180.018
C05903	181.051
C05903	182.058
C05903	183.083
C05903	184.047
C05903	185.054
C05903	185.966
C05903	187.059
C05903	187.972
C05903	188.973
C05903	189.957
C05903	190.998
C05903	192
C05903	192.917
C05903	193.776
C05903	195.077
C05903	196.008
C05903	196.989
C05903	198.027
C05903	199.049
C05903	200.055
C05903	201.057
C05903	201.959
C05903	209.008
C05903	210.063
C05903	211.059
C05903	211.997
C05903	213.017
C05903	214.013
C05903	215
C05903	215.902
C05903	216.899
C05903	218.163
C05903	219.089
C05903	220.881
C05903	223.036
C05903	223.984
C05903	224.838
C05903	225.803
C05903	227.049
C05903	228.016
C05903	229.038
C05903	229.945
C05903	231.468
C05903	235.851
C05903	238.029
C05903	239.054
C05903	240.009
C05903	240.962
C05903	241.994
C05903	243.038
C05903	243.91
C05903	252.567
C05903	255.052
C05903	255.984
C05903	257.005
C05903	257.922
C05903	266.046
C05903	267.07
C05903	268.051
C05903	268.989
C05903	282.723
C05903	284.013
C05903	285.053
C05903	285.969
C05903	287.069
C05903	288.74
C05903	64.9965
C05903	93.023
C05903	97.0178
C05903	119.034
C05903	164.999
C05903	285.04
C05903	151.003
C05903	159.038
C05903	284.264
C05903	285.04
C05903	107.019
C05903	108.019
C05903	131.054
C05903	135.008
C05903	137.024
C05903	142.028
C05903	147.011
C05903	151.005
C05903	159.039
C05903	163.004
C05903	167.055
C05903	167.863
C05903	169.067
C05903	172.665
C05903	173.019
C05903	185.062
C05903	187.043
C05903	188.157
C05903	197.061
C05903	213.053
C05903	214.026
C05903	215.03
C05903	229.054
C05903	239.041
C05903	240.034
C05903	255.037
C05903	267.94
C05903	268.046
C05903	284.923
C05903	284.995
C05903	285.04
C05903	100.487
C05903	103.055
C05903	105.035
C05903	107.017
C05903	108.022
C05903	108.047
C05903	109.029
C05903	115.057
C05903	117.034
C05903	117.063
C05903	119.014
C05903	119.05
C05903	120.023
C05903	121.027
C05903	123.011
C05903	123.744
C05903	127.05
C05903	129.033
C05903	129.064
C05903	131.046
C05903	132.024
C05903	132.035
C05903	133.031
C05903	135.008
C05903	135.042
C05903	136.014
C05903	137.025
C05903	141.035
C05903	143.049
C05903	145.026
C05903	147.039
C05903	147.711
C05903	148.987
C05903	149.025
C05903	151.002
C05903	151.043
C05903	154.041
C05903	155.047
C05903	155.061
C05903	156.057
C05903	157.027
C05903	157.062
C05903	158.038
C05903	159.045
C05903	159.516
C05903	161.026
C05903	161.053
C05903	163.004
C05903	164.006
C05903	167.05
C05903	168.053
C05903	170.036
C05903	171.045
C05903	173.025
C05903	175.041
C05903	182.034
C05903	183.045
C05903	183.065
C05903	184.052
C05903	185.031
C05903	185.062
C05903	187.038
C05903	189.051
C05903	190.996
C05903	195.039
C05903	196.05
C05903	197.02
C05903	197.06
C05903	198.031
C05903	199.037
C05903	201.052
C05903	201.067
C05903	210.032
C05903	211.04
C05903	211.071
C05903	213.052
C05903	214.028
C05903	226.038
C05903	227.027
C05903	227.05
C05903	227.176
C05903	229.05
C05903	230.018
C05903	238.014
C05903	239.024
C05903	239.041
C05903	240.042
C05903	243.017
C05903	255.029
C05903	267.022
C05903	284.026
C05903	285.041
C05903	287.055
C05903	288.061
C05903	153.018
C05903	287.055
C05903	288.06
C05903	55.051
C05903	67.018
C05903	68.996
C05903	69.07
C05903	77.037
C05903	79.054
C05903	81.035
C05903	93.032
C05903	103.053
C05903	105.037
C05903	107.05
C05903	109.028
C05903	111.012
C05903	115.052
C05903	117.068
C05903	119.047
C05903	121.028
C05903	122.032
C05903	127.043
C05903	128.06
C05903	129.067
C05903	131.049
C05903	133.031
C05903	135.047
C05903	136.017
C05903	137.023
C05903	139.053
C05903	141.07
C05903	143.051
C05903	145.06
C05903	147.045
C05903	153.018
C05903	154.021
C05903	155.059
C05903	157.065
C05903	161.059
C05903	163.042
C05903	165.02
C05903	166.027
C05903	167.052
C05903	169.068
C05903	171.046
C05903	173.059
C05903	175.057
C05903	183.034
C05903	184.053
C05903	185.063
C05903	189.058
C05903	197.062
C05903	201.056
C05903	203.059
C05903	213.059
C05903	214.061
C05903	216.045
C05903	217.055
C05903	229.049
C05903	231.067
C05903	241.053
C05903	242.058
C05903	243.066
C05903	245.046
C05903	258.058
C05903	259.067
C05903	269.053
C05903	287.055
C05903	288.057
C05903	53.036
C05903	55.015
C05903	57.067
C05903	65.037
C05903	67.017
C05903	68.996
C05903	70.062
C05903	77.037
C05903	78.045
C05903	79.054
C05903	81.033
C05903	83.013
C05903	89.036
C05903	91.052
C05903	93.034
C05903	94.041
C05903	95.047
C05903	97.028
C05903	103.053
C05903	105.039
C05903	106.043
C05903	107.049
C05903	108.023
C05903	109.027
C05903	111.043
C05903	115.053
C05903	116.058
C05903	117.065
C05903	119.051
C05903	121.03
C05903	122.034
C05903	123.042
C05903	125.023
C05903	127.049
C05903	128.06
C05903	129.064
C05903	131.049
C05903	132.053
C05903	133.029
C05903	134.032
C05903	135.046
C05903	136.014
C05903	137.022
C05903	139.054
C05903	140.059
C05903	141.069
C05903	143.049
C05903	144.055
C05903	145.061
C05903	147.044
C05903	151.042
C05903	153.018
C05903	154.022
C05903	155.059
C05903	156.06
C05903	157.066
C05903	158.066
C05903	160.053
C05903	161.055
C05903	163.041
C05903	165.02
C05903	166.03
C05903	167.051
C05903	168.059
C05903	171.047
C05903	183.041
C05903	184.055
C05903	185.063
C05903	187.041
C05903	188.051
C05903	195.05
C05903	197.058
C05903	201.058
C05903	203.037
C05903	212.053
C05903	213.059
C05903	216.044
C05903	229.052
C05903	230.056
C05903	241.052
C05903	257.053
C05903	258.048
C05903	269.043
C05903	285.041
C05903	69
C05903	79
C05903	81
C05903	93
C05903	103
C05903	105
C05903	107
C05903	109
C05903	111
C05903	121
C05903	127
C05903	129
C05903	133
C05903	135
C05903	136
C05903	137
C05903	141
C05903	145
C05903	147
C05903	149
C05903	153
C05903	157
C05903	161
C05903	165
C05903	167
C05903	169
C05903	171
C05903	173
C05903	175
C05903	177
C05903	183
C05903	185
C05903	189
C05903	197
C05903	199
C05903	201
C05903	203
C05903	205
C05903	213
C05903	215
C05903	216
C05903	217
C05903	223
C05903	228
C05903	229
C05903	231
C05903	241
C05903	243
C05903	245
C05903	258
C05903	259
C05903	269
C05903	286
C05903	287
C05903	65
C05903	67
C05903	69
C05903	71
C05903	77
C05903	79
C05903	81
C05903	83
C05903	89
C05903	91
C05903	93
C05903	94
C05903	95
C05903	97
C05903	99
C05903	103
C05903	105
C05903	107
C05903	109
C05903	110
C05903	111
C05903	115
C05903	117
C05903	119
C05903	121
C05903	123
C05903	124
C05903	125
C05903	126
C05903	127
C05903	128
C05903	129
C05903	131
C05903	132
C05903	133
C05903	134
C05903	135
C05903	136
C05903	137
C05903	138
C05903	139
C05903	141
C05903	143
C05903	145
C05903	147
C05903	149
C05903	151
C05903	152
C05903	153
C05903	155
C05903	157
C05903	159
C05903	160
C05903	161
C05903	163
C05903	165
C05903	166
C05903	167
C05903	168
C05903	169
C05903	171
C05903	173
C05903	174
C05903	175
C05903	179
C05903	181
C05903	183
C05903	184
C05903	185
C05903	187
C05903	188
C05903	189
C05903	190
C05903	191
C05903	193
C05903	194
C05903	195
C05903	197
C05903	199
C05903	200
C05903	201
C05903	202
C05903	203
C05903	207
C05903	212
C05903	213
C05903	216
C05903	217
C05903	218
C05903	219
C05903	223
C05903	225
C05903	227
C05903	229
C05903	230
C05903	231
C05903	232
C05903	240
C05903	241
C05903	242
C05903	243
C05903	244
C05903	245
C05903	251
C05903	252
C05903	257
C05903	258
C05903	259
C05903	263
C05903	268
C05903	269
C05903	270
C05903	285
C05903	286
C05903	287
C05903	43
C05903	53
C05903	55
C05903	57
C05903	65
C05903	66
C05903	67
C05903	69
C05903	71
C05903	77
C05903	79
C05903	81
C05903	83
C05903	85
C05903	89
C05903	91
C05903	93
C05903	94
C05903	95
C05903	97
C05903	99
C05903	101
C05903	102
C05903	103
C05903	105
C05903	106
C05903	107
C05903	108
C05903	109
C05903	110
C05903	111
C05903	113
C05903	115
C05903	117
C05903	119
C05903	120
C05903	121
C05903	122
C05903	123
C05903	124
C05903	125
C05903	126
C05903	127
C05903	128
C05903	129
C05903	131
C05903	133
C05903	134
C05903	135
C05903	136
C05903	137
C05903	138
C05903	139
C05903	140
C05903	141
C05903	143
C05903	144
C05903	145
C05903	146
C05903	147
C05903	148
C05903	149
C05903	150
C05903	151
C05903	153
C05903	155
C05903	157
C05903	158
C05903	159
C05903	160
C05903	161
C05903	163
C05903	165
C05903	166
C05903	167
C05903	168
C05903	169
C05903	171
C05903	172
C05903	173
C05903	174
C05903	175
C05903	179
C05903	180
C05903	181
C05903	182
C05903	183
C05903	184
C05903	185
C05903	187
C05903	188
C05903	189
C05903	190
C05903	191
C05903	193
C05903	194
C05903	195
C05903	196
C05903	197
C05903	199
C05903	200
C05903	201
C05903	202
C05903	203
C05903	211
C05903	212
C05903	213
C05903	214
C05903	215
C05903	216
C05903	217
C05903	218
C05903	219
C05903	223
C05903	225
C05903	227
C05903	229
C05903	230
C05903	231
C05903	232
C05903	235
C05903	240
C05903	241
C05903	242
C05903	243
C05903	244
C05903	245
C05903	257
C05903	258
C05903	259
C05903	263
C05903	269
C05903	285
C05903	286
C05903	287
C05903	239.992
C05903	244.932
C05903	258.041
C05903	286.831
C05903	286.918
C05903	287.05
C05903	287.321
C05903	287.392
C05903	288.053
C05903	289.056
C05903	153.019
C05903	213.051
C05903	231.06
C05903	241.046
C05903	244.933
C05903	258.049
C05903	259.055
C05903	269.044
C05903	287.05
C05903	287.428
C05903	288.054
C05903	289.056
C05903	121.027
C05903	133.027
C05903	137.022
C05903	147.043
C05903	153.016
C05903	154.018
C05903	157.063
C05903	165.017
C05903	171.039
C05903	183.027
C05903	185.058
C05903	197.057
C05903	203.067
C05903	213.053
C05903	214.056
C05903	229.049
C05903	231.062
C05903	232.069
C05903	241.045
C05903	242.052
C05903	243.061
C05903	245.042
C05903	258.048
C05903	259.055
C05903	260.059
C05903	263.051
C05903	269.041
C05903	270.048
C05903	286.036
C05903	286.806
C05903	286.911
C05903	287.051
C05903	287.233
C05903	287.424
C05903	288.053
C05903	289.056
C05903	121.026
C05903	129.071
C05903	133.026
C05903	135.041
C05903	137.021
C05903	138.025
C05903	139.051
C05903	141.066
C05903	145.062
C05903	147.042
C05903	148.049
C05903	149.023
C05903	153.016
C05903	154.023
C05903	157.062
C05903	158.068
C05903	161.058
C05903	165.017
C05903	166.021
C05903	167.047
C05903	168.053
C05903	169.067
C05903	171.042
C05903	175.04
C05903	175.074
C05903	183.026
C05903	184.037
C05903	185.056
C05903	186.062
C05903	188.045
C05903	189.05
C05903	191.029
C05903	194.015
C05903	195.039
C05903	197.055
C05903	199.036
C05903	201.053
C05903	203.038
C05903	203.07
C05903	212.045
C05903	213.051
C05903	213.127
C05903	214.055
C05903	215.063
C05903	216.039
C05903	217.047
C05903	218.056
C05903	219.063
C05903	223.038
C05903	224.043
C05903	229.044
C05903	230.052
C05903	231.061
C05903	232.061
C05903	234.947
C05903	240.036
C05903	241.045
C05903	242.05
C05903	243.062
C05903	244.069
C05903	245.04
C05903	246.046
C05903	257.04
C05903	258.048
C05903	258.154
C05903	259.055
C05903	260.057
C05903	263.051
C05903	269.039
C05903	270.043
C05903	285.032
C05903	286.039
C05903	287.05
C05903	287.214
C05903	287.59
C05903	288.053
C05903	289.057
C05903	107.053
C05903	115.055
C05903	115.075
C05903	117.028
C05903	117.069
C05903	117.085
C05903	118.037
C05903	119.046
C05903	121.027
C05903	121.071
C05903	122.031
C05903	123.036
C05903	124.014
C05903	125.016
C05903	127.049
C05903	128.06
C05903	129.036
C05903	129.066
C05903	130.039
C05903	130.081
C05903	131.048
C05903	132.076
C05903	133.027
C05903	134.031
C05903	135.043
C05903	135.065
C05903	135.084
C05903	136.011
C05903	136.04
C05903	137.022
C05903	137.039
C05903	138.025
C05903	139.052
C05903	140.057
C05903	141.069
C05903	142.036
C05903	142.073
C05903	143.045
C05903	143.567
C05903	144.049
C05903	145.024
C05903	145.063
C05903	145.171
C05903	145.631
C05903	146.034
C05903	146.063
C05903	146.623
C05903	147.042
C05903	148.045
C05903	149.021
C05903	153.017
C05903	153.109
C05903	154.019
C05903	154.064
C05903	155.027
C05903	155.045
C05903	155.083
C05903	156.052
C05903	156.071
C05903	157.063
C05903	157.55
C05903	158.065
C05903	159.074
C05903	160.05
C05903	161.057
C05903	162.018
C05903	162.057
C05903	162.398
C05903	163.034
C05903	165.017
C05903	165.117
C05903	166.019
C05903	167.022
C05903	167.047
C05903	168.052
C05903	169.068
C05903	170.067
C05903	171.041
C05903	171.263
C05903	172.041
C05903	173.016
C05903	173.061
C05903	174.023
C05903	175.038
C05903	175.077
C05903	175.146
C05903	176.032
C05903	177.012
C05903	177.049
C05903	179.025
C05903	179.045
C05903	181.008
C05903	181.091
C05903	183.03
C05903	183.184
C05903	184.009
C05903	184.045
C05903	184.997
C05903	185.056
C05903	186.055
C05903	187.064
C05903	188.038
C05903	189.049
C05903	191.027
C05903	193.015
C05903	194.869
C05903	195.037
C05903	195.356
C05903	196.052
C05903	197.053
C05903	198.063
C05903	198.925
C05903	199.037
C05903	199.096
C05903	200.046
C05903	201.051
C05903	201.094
C05903	202.058
C05903	203.028
C05903	203.067
C05903	204.038
C05903	205.038
C05903	207.025
C05903	208.038
C05903	210.877
C05903	212.042
C05903	213.051
C05903	213.197
C05903	214.057
C05903	215.028
C05903	215.062
C05903	216.038
C05903	217.043
C05903	217.079
C05903	218.022
C05903	218.052
C05903	219.037
C05903	219.06
C05903	219.121
C05903	220.021
C05903	221.05
C05903	223.029
C05903	224.043
C05903	225.054
C05903	226.011
C05903	227.464
C05903	229.047
C05903	230.052
C05903	230.997
C05903	231.061
C05903	231.158
C05903	232.029
C05903	232.063
C05903	232.087
C05903	234.945
C05903	235.055
C05903	236.945
C05903	240.04
C05903	241.045
C05903	241.117
C05903	241.989
C05903	242.052
C05903	242.146
C05903	243.063
C05903	244.036
C05903	244.92
C05903	245.041
C05903	245.12
C05903	251.032
C05903	252.035
C05903	253.044
C05903	253.931
C05903	256.05
C05903	257.04
C05903	257.135
C05903	258.048
C05903	258.172
C05903	258.202
C05903	258.88
C05903	259.055
C05903	259.155
C05903	260.059
C05903	261.871
C05903	263.048
C05903	263.897
C05903	263.928
C05903	264.057
C05903	269.04
C05903	269.117
C05903	269.144
C05903	270.014
C05903	270.046
C05903	271.043
C05903	272.037
C05903	272.065
C05903	285.034
C05903	286.042
C05903	286.115
C05903	287.05
C05903	287.142
C05903	287.177
C05903	287.988
C05903	288.053
C05903	289.075
C05903	302.014
C05903	307.009
C05903	323.055
C05903	340.086
C05903	352.036
C05903	358.695
C05903	361.007
C05903	364.186
C05903	385.913
C05903	488.372
C05903	503.868
C05903	511.638
C05903	515.157
C05903	534.485
C05903	620.324
C05903	105.033
C05903	107.049
C05903	109.029
C05903	111.008
C05903	121.028
C05903	127.041
C05903	133.028
C05903	135.044
C05903	137.023
C05903	145.065
C05903	147.044
C05903	148.047
C05903	153.018
C05903	154.022
C05903	157.065
C05903	164.056
C05903	165.018
C05903	166.021
C05903	171.045
C05903	181.973
C05903	183.029
C05903	185.06
C05903	189.055
C05903	197.06
C05903	203.069
C05903	213.055
C05903	214.058
C05903	231.066
C05903	241.05
C05903	258.053
C05903	259.06
C05903	263.056
C05903	269.045
C05903	287.055
C05903	106.736
C05903	107.31
C05903	111.007
C05903	121.028
C05903	124.27
C05903	129.069
C05903	133.028
C05903	137.023
C05903	141.069
C05903	145.065
C05903	147.044
C05903	149.03
C05903	153.018
C05903	157.064
C05903	165.018
C05903	169.064
C05903	171.044
C05903	175.039
C05903	177.056
C05903	185.06
C05903	189.054
C05903	192.8
C05903	194.021
C05903	197.059
C05903	199.039
C05903	203.071
C05903	205.057
C05903	213.055
C05903	214.057
C05903	216.896
C05903	217.052
C05903	225.052
C05903	227.025
C05903	228.642
C05903	231.065
C05903	239.759
C05903	241.05
C05903	242.053
C05903	243.065
C05903	245.045
C05903	258.052
C05903	259.06
C05903	269.045
C05903	286.138
C05903	287.055
C05903	287.596
C05903	288.058
C05903	288.275
C05903	288.599
C05903	288.614
C05903	75.1641
C05903	84.3871
C05903	85.8167
C05903	97.1086
C05903	103.055
C05903	105.033
C05903	107.049
C05903	111.007
C05903	121.028
C05903	127.038
C05903	129.069
C05903	133.028
C05903	134.91
C05903	135.043
C05903	137.023
C05903	141.07
C05903	145.064
C05903	147.044
C05903	147.165
C05903	153.018
C05903	157.064
C05903	161.023
C05903	164.858
C05903	165.018
C05903	165.26
C05903	166.024
C05903	169.064
C05903	171.044
C05903	173.023
C05903	175.039
C05903	177.054
C05903	183.028
C05903	185.059
C05903	189.054
C05903	194.021
C05903	197.06
C05903	199.039
C05903	201.055
C05903	203.034
C05903	213.054
C05903	217.049
C05903	220.626
C05903	223.041
C05903	223.908
C05903	225.054
C05903	229.05
C05903	231.065
C05903	240.526
C05903	241.049
C05903	241.472
C05903	243.065
C05903	244.178
C05903	245.044
C05903	258.052
C05903	259.06
C05903	269.044
C05903	286.374
C05903	286.504
C05903	286.698
C05903	286.842
C05903	287.055
C05903	287.266
C05903	287.416
C05903	287.609
C05903	288.058
C05903	78.284
C05903	80.0361
C05903	86.8106
C05903	88.0824
C05903	88.7445
C05903	92.3319
C05903	93.6102
C05903	94.3958
C05903	100.857
C05903	103.054
C05903	105.033
C05903	107.05
C05903	111.007
C05903	118.116
C05903	121.028
C05903	127.039
C05903	129.07
C05903	133.028
C05903	135.044
C05903	137.023
C05903	139.314
C05903	141.069
C05903	145.065
C05903	147.044
C05903	153.018
C05903	154.018
C05903	157.065
C05903	161.023
C05903	165.018
C05903	169.064
C05903	169.484
C05903	171.044
C05903	173.058
C05903	175.039
C05903	177.055
C05903	183.029
C05903	185.059
C05903	188.448
C05903	189.055
C05903	194.021
C05903	197.06
C05903	199.039
C05903	201.054
C05903	203.07
C05903	212.924
C05903	213.054
C05903	214.058
C05903	215.068
C05903	217.048
C05903	225.055
C05903	227.034
C05903	229.049
C05903	231.065
C05903	232.069
C05903	240.892
C05903	241.049
C05903	242.053
C05903	243.065
C05903	245.044
C05903	258.052
C05903	259.06
C05903	269.045
C05903	270.049
C05903	286.696
C05903	286.849
C05903	287.055
C05903	287.268
C05903	287.706
C05903	287.85
C05903	288.058
C05903	288.27
C05903	288.61
C05903	68.9872
C05903	69.0266
C05903	77.0303
C05903	79.0464
C05903	93.0279
C05903	105.03
C05903	107.045
C05903	109.025
C05903	111.004
C05903	115.051
C05903	121.026
C05903	121.082
C05903	127.052
C05903	128.061
C05903	129.068
C05903	133.027
C05903	137.022
C05903	145.064
C05903	147.044
C05903	153.018
C05903	153.081
C05903	157.065
C05903	161.06
C05903	165.018
C05903	171.044
C05903	185.06
C05903	213.055
C05903	229.05
C05903	231.066
C05903	241.05
C05903	258.053
C05903	259.06
C05903	287.056
C05903	68.9875
C05903	77.0304
C05903	93.0281
C05903	105.03
C05903	107.046
C05903	111.004
C05903	115.052
C05903	121.026
C05903	128.06
C05903	137.023
C05903	147.044
C05903	153.018
C05903	157.065
C05903	165.019
C05903	185.061
C05903	213.056
C05903	231.066
C05903	241.051
C05903	258.053
C05903	287.056
C05903	287.14
C05903	288.059
C05903	69.0622
C05903	91.0421
C05903	99.4978
C05903	100.494
C05903	105.056
C05903	111.103
C05903	119.034
C05903	147.027
C05903	167.012
C05903	287.055
C05903	32
C05903	39
C05903	41
C05903	43
C05903	44
C05903	50
C05903	51
C05903	52
C05903	53
C05903	55
C05903	62
C05903	63
C05903	64
C05903	65
C05903	66
C05903	67
C05903	69
C05903	77
C05903	78
C05903	79
C05903	91
C05903	92
C05903	93
C05903	94
C05903	96
C05903	105
C05903	106
C05903	108
C05903	115
C05903	119
C05903	120
C05903	121
C05903	122
C05903	123
C05903	124
C05903	129
C05903	131
C05903	134
C05903	136
C05903	137
C05903	143
C05903	149
C05903	150
C05903	153
C05903	155
C05903	184
C05903	212
C05903	213
C05903	229
C05903	230
C05903	257
C05903	258
C05903	259
C05903	285
C05903	286
C05903	287
C05903	288
C05903	285.062
C05903	287.062
C05903	288.074
C05903	289.032
C05903	289.997
C05903	626.036
C05903	627.033
C05903	93.0338
C05903	107.014
C05903	108.021
C05903	117.035
C05903	143.05
C05903	145.03
C05903	151.004
C05903	154.043
C05903	155.05
C05903	159.046
C05903	161.025
C05903	163.005
C05903	169.066
C05903	171.046
C05903	183.046
C05903	185.061
C05903	187.041
C05903	211.041
C05903	213.056
C05903	214.028
C05903	227.035
C05903	229.051
C05903	239.036
C05903	255.03
C05903	257.046
C05903	285.04
C05903	285.264
C05903	285.298
C05903	286.044
C05903	50.5644
C05903	51.4676
C05903	52.4136
C05903	53.2875
C05903	54.2127
C05903	55.2823
C05903	58.9573
C05903	59.8702
C05903	60.8869
C05903	63.0446
C05903	64.0747
C05903	65.0786
C05903	66.0003
C05903	67.0539
C05903	69.0104
C05903	69.9423
C05903	70.8238
C05903	72.0766
C05903	74.6172
C05903	75.474
C05903	77.0471
C05903	78.0449
C05903	79.05
C05903	80.0285
C05903	81.0017
C05903	82.0036
C05903	83.05
C05903	83.8994
C05903	84.9541
C05903	86.0858
C05903	89.0492
C05903	91.0593
C05903	92.0873
C05903	93.0676
C05903	93.9854
C05903	95.0551
C05903	96.002
C05903	97.0403
C05903	103.19
C05903	104.106
C05903	105.091
C05903	106.028
C05903	107.051
C05903	108.064
C05903	109.038
C05903	109.928
C05903	111.257
C05903	112.74
C05903	114.156
C05903	115.131
C05903	116.173
C05903	117.075
C05903	117.91
C05903	119.074
C05903	120.018
C05903	120.999
C05903	121.939
C05903	123.046
C05903	123.972
C05903	125.222
C05903	126.856
C05903	127.927
C05903	129.027
C05903	130.057
C05903	131.082
C05903	132.025
C05903	133.074
C05903	133.943
C05903	135.052
C05903	136.039
C05903	137.034
C05903	137.856
C05903	139.053
C05903	140.009
C05903	141.044
C05903	142.064
C05903	143.089
C05903	143.99
C05903	145.062
C05903	145.929
C05903	147.032
C05903	147.955
C05903	148.978
C05903	150.048
C05903	151.022
C05903	151.941
C05903	152.969
C05903	154.067
C05903	155.058
C05903	156.076
C05903	157.076
C05903	158.028
C05903	159.066
C05903	159.956
C05903	161.043
C05903	161.895
C05903	163.012
C05903	164.014
C05903	165.011
C05903	165.986
C05903	167.08
C05903	168.029
C05903	169.076
C05903	170.049
C05903	171.071
C05903	171.985
C05903	173.061
C05903	174.007
C05903	175.011
C05903	175.973
C05903	176.954
C05903	177.813
C05903	179.061
C05903	180.018
C05903	181.051
C05903	182.058
C05903	183.083
C05903	184.047
C05903	185.054
C05903	185.966
C05903	187.059
C05903	187.972
C05903	188.973
C05903	189.957
C05903	190.998
C05903	192
C05903	192.917
C05903	193.776
C05903	195.077
C05903	196.008
C05903	196.989
C05903	198.027
C05903	199.049
C05903	200.055
C05903	201.057
C05903	201.959
C05903	209.008
C05903	210.063
C05903	211.059
C05903	211.997
C05903	213.017
C05903	214.013
C05903	215
C05903	215.902
C05903	216.899
C05903	218.163
C05903	219.089
C05903	220.881
C05903	223.036
C05903	223.984
C05903	224.838
C05903	225.803
C05903	227.049
C05903	228.016
C05903	229.038
C05903	229.945
C05903	231.468
C05903	235.851
C05903	238.029
C05903	239.054
C05903	240.009
C05903	240.962
C05903	241.994
C05903	243.038
C05903	243.91
C05903	252.567
C05903	255.052
C05903	255.984
C05903	257.005
C05903	257.922
C05903	266.046
C05903	267.07
C05903	268.051
C05903	268.989
C05903	282.723
C05903	284.013
C05903	285.053
C05903	285.969
C05903	287.069
C05903	288.74
C05903	68.9872
C05903	69.0266
C05903	77.0303
C05903	79.0464
C05903	93.0279
C05903	105.03
C05903	107.045
C05903	109.025
C05903	111.004
C05903	115.051
C05903	121.026
C05903	121.082
C05903	127.052
C05903	128.061
C05903	129.068
C05903	133.027
C05903	137.022
C05903	145.064
C05903	147.044
C05903	153.018
C05903	153.081
C05903	157.065
C05903	161.06
C05903	165.018
C05903	171.044
C05903	185.06
C05903	213.055
C05903	229.05
C05903	231.066
C05903	241.05
C05903	258.053
C05903	259.06
C05903	287.056
C05903	68.9875
C05903	77.0304
C05903	93.0281
C05903	105.03
C05903	107.046
C05903	111.004
C05903	115.052
C05903	121.026
C05903	128.06
C05903	137.023
C05903	147.044
C05903	153.018
C05903	157.065
C05903	165.019
C05903	185.061
C05903	213.056
C05903	231.066
C05903	241.051
C05903	258.053
C05903	287.056
C05903	287.14
C05903	288.059
C05903	69.0622
C05903	91.0421
C05903	99.4978
C05903	100.494
C05903	105.056
C05903	111.103
C05903	119.034
C05903	147.027
C05903	167.012
C05903	287.055
C05903	64.9965
C05903	93.023
C05903	97.0178
C05903	119.034
C05903	164.999
C05903	285.04
C05926	189.976
C05926	193.865
C05926	205.984
C05926	217.979
C05926	235.979
C05926	254.004
C05926	93.136
C05926	94.19
C05926	122.179
C05926	123.943
C05926	132.774
C05926	133.57
C05926	135.553
C05926	145.016
C05926	147.007
C05926	148.92
C05926	160.976
C05926	162.678
C05926	164.458
C05926	165.286
C05926	172.969
C05926	175.062
C05926	177.022
C05926	178.318
C05926	188.633
C05926	189.797
C05926	192.405
C05926	193.412
C05926	194.302
C05926	205.992
C05926	217.956
C05926	235.979
C05926	55.297
C05926	66.234
C05926	67.397
C05926	68.365
C05926	77.983
C05926	79.318
C05926	80.278
C05926	81.293
C05926	82.292
C05926	91.403
C05926	92.386
C05926	93.136
C05926	94.408
C05926	95.4
C05926	96.321
C05926	105.018
C05926	105.955
C05926	107.368
C05926	108.422
C05926	109.304
C05926	118.049
C05926	119.181
C05926	120.391
C05926	122.319
C05926	123.42
C05926	124.271
C05926	132.454
C05926	133.391
C05926	134.195
C05926	135.413
C05926	136.311
C05926	145.001
C05926	146.851
C05926	147.593
C05926	149.326
C05926	160.796
C05926	163.474
C05926	164.294
C05926	165.239
C05926	176.756
C05926	177.545
C05926	191.843
C05926	192.858
C05926	206.031
C05931	230.1
C05942	68
C05942	94.14
C05942	111.84
C05942	39.196
C05942	41.157
C05942	66.007
C05942	68.234
C05942	93.642
C05942	39.22
C05942	41.19
C05942	65.77
C05942	66.51
C05942	45.6
C05942	65.9
C05942	79.3
C05942	109.9
C05942	46.1
C05942	62.6
C05942	66.2
C05942	78.9
C05942	79.2
C05942	80
C05942	81.3
C05942	110
C05942	40.1
C05942	46.1
C05942	66
C05942	78.6
C05942	79.8
C05942	39.4
C05942	40
C05942	49.7
C05942	62.8
C05942	65.9
C05942	78.9
C05942	39.9
C05942	49.7
C05942	62.8
C05942	66.1
C05942	45.6
C05942	65.9
C05942	79.3
C05942	109.9
C05942	46.1
C05942	62.6
C05942	66.2
C05942	78.9
C05942	79.2
C05942	80
C05942	81.3
C05942	110
C05942	40.1
C05942	46.1
C05942	66
C05942	78.6
C05942	79.8
C05942	39.4
C05942	40
C05942	49.7
C05942	62.8
C05942	65.9
C05942	78.9
C05942	39.9
C05942	49.7
C05942	62.8
C05942	66.1
C05944	100.042
C05944	101.061
C05944	102.056
C05944	102.082
C05944	102.088
C05944	102.103
C05944	102.121
C05944	102.151
C05944	102.245
C05944	102.325
C05944	102.442
C05944	102.596
C05944	120.623
C05944	126.094
C05944	129.056
C05944	129.085
C05944	130.05
C05944	146.08
C05944	146.088
C05944	156.102
C05944	172.099
C05944	174.114
C05944	204.088
C05944	204.124
C05944	100.041
C05944	100.075
C05944	101.052
C05944	102.056
C05944	102.086
C05944	102.103
C05944	102.127
C05944	102.15
C05944	108.083
C05944	116.072
C05944	117.106
C05944	124.076
C05944	126.093
C05944	126.131
C05944	129.058
C05944	130.051
C05944	132.065
C05944	144.097
C05944	146.08
C05944	156.102
C05944	167.397
C05944	172.095
C05944	174.109
C05944	204.124
C05944	102.056
C05944	114.944
C05944	114.95
C05944	170.116
C05944	173.958
C05944	188.126
C05944	206.138
C05957	189.2
C05957	217.247
C05957	229.12
C05957	253.12
C05957	253.52
C05957	255.2
C05957	271.24
C05957	271.911
C05957	272.545
C05957	272.8
C05957	272.981
C05957	273.262
C05957	273.44
C05957	274
C05957	274.24
C05957	274.88
C05957	297.262
C05957	315.122
C05957	316.08
C05957	316.24
C05957	158.08
C05957	161.2
C05957	163.12
C05957	203.185
C05957	217.253
C05957	217.52
C05957	229.12
C05957	229.36
C05957	253.12
C05957	253.28
C05957	253.6
C05957	255.28
C05957	269.2
C05957	271.225
C05957	271.914
C05957	272.261
C05957	272.544
C05957	272.979
C05957	273.336
C05957	273.642
C05957	297.125
C05957	297.44
C05957	299.17
C05957	315.115
C05957	315.9
C05957	316.24
C05957	158
C05957	158.24
C05957	176.96
C05957	203.14
C05957	209.213
C05957	215.253
C05957	217.25
C05957	218.4
C05957	219.2
C05957	229.18
C05957	229.36
C05957	231.13
C05957	243.209
C05957	253.234
C05957	255.187
C05957	269.32
C05957	271.184
C05957	271.947
C05957	272.462
C05957	272.64
C05957	272.92
C05957	273.2
C05957	297.17
C05957	315.119
C05957	316
C05957	109.12
C05957	145.12
C05957	158.114
C05957	161.12
C05957	163.12
C05957	171.04
C05957	173.131
C05957	175.24
C05957	177.2
C05957	185.08
C05957	186
C05957	187.2
C05957	188.24
C05957	189.147
C05957	190
C05957	191.12
C05957	193.33
C05957	199.2
C05957	201.2
C05957	201.36
C05957	203.175
C05957	204.112
C05957	204.42
C05957	205.2
C05957	209.04
C05957	209.2
C05957	213.04
C05957	215.206
C05957	215.467
C05957	216.16
C05957	217.165
C05957	218
C05957	218.267
C05957	218.56
C05957	219.12
C05957	220.1
C05957	225.1
C05957	227.12
C05957	229.237
C05957	230.16
C05957	231.04
C05957	241.28
C05957	243.205
C05957	243.6
C05957	245.09
C05957	253.196
C05957	255.182
C05957	256.08
C05957	269.229
C05957	271.159
C05957	271.94
C05957	272.24
C05957	272.8
C05957	273.04
C05957	297.135
C05957	313.12
C05957	315.128
C05957	95.04
C05957	109.013
C05957	121.2
C05957	145.04
C05957	145.28
C05957	147.12
C05957	149.16
C05957	158.086
C05957	159.096
C05957	160
C05957	161.2
C05957	163.14
C05957	163.36
C05957	165.227
C05957	171.053
C05957	173.04
C05957	175.129
C05957	176.96
C05957	177.2
C05957	177.44
C05957	185.067
C05957	186
C05957	186.183
C05957	187.113
C05957	187.76
C05957	188.195
C05957	189.154
C05957	190.067
C05957	191.04
C05957	191.2
C05957	193.12
C05957	193.28
C05957	199.12
C05957	200
C05957	200.19
C05957	201.04
C05957	201.36
C05957	203.163
C05957	203.733
C05957	203.95
C05957	204.4
C05957	204.56
C05957	204.8
C05957	205.155
C05957	207.04
C05957	209.109
C05957	213.147
C05957	214.16
C05957	215.169
C05957	217.135
C05957	221.12
C05957	225.92
C05957	227.11
C05957	228.08
C05957	228.24
C05957	229.18
C05957	229.6
C05957	230.08
C05957	231.131
C05957	241.176
C05957	242.72
C05957	243.175
C05957	243.84
C05957	245.12
C05957	245.28
C05957	253.13
C05957	254.16
C05957	255.191
C05957	269.171
C05957	271.157
C05957	271.92
C05957	272.08
C05957	272.48
C05957	272.72
C05957	273.28
C05957	296.8
C05957	297.143
C05957	313.04
C05957	314.72
C05957	315.135
C05957	94.72
C05957	95.12
C05957	109.09
C05957	119.12
C05957	121.02
C05957	123.04
C05957	143.04
C05957	145.03
C05957	147.2
C05957	158.024
C05957	159.12
C05957	159.28
C05957	160.08
C05957	160.32
C05957	161.04
C05957	163.12
C05957	165.2
C05957	170.8
C05957	171.025
C05957	173.102
C05957	175.1
C05957	177.12
C05957	185.049
C05957	187.148
C05957	188
C05957	189.069
C05957	191.04
C05957	193.28
C05957	199.2
C05957	200
C05957	201.08
C05957	203.121
C05957	203.68
C05957	205.133
C05957	208.88
C05957	209.04
C05957	209.2
C05957	212.08
C05957	212.96
C05957	213.2
C05957	214
C05957	215.126
C05957	215.44
C05957	217.125
C05957	220.08
C05957	223.147
C05957	224.987
C05957	227.12
C05957	228
C05957	229.152
C05957	229.76
C05957	230
C05957	230.98
C05957	231.28
C05957	241.08
C05957	243.147
C05957	252.88
C05957	253.126
C05957	255.064
C05957	256.16
C05957	269.153
C05957	271.153
C05957	271.92
C05957	272.08
C05957	279.12
C05957	297.099
C05957	315.116
C05957	83.04
C05957	106
C05957	109.04
C05957	118.96
C05957	121.107
C05957	142.96
C05957	145.084
C05957	145.28
C05957	147.107
C05957	157.92
C05957	158.08
C05957	159.04
C05957	161.093
C05957	163.04
C05957	171.04
C05957	173.04
C05957	173.18
C05957	175.136
C05957	185.048
C05957	186
C05957	187.12
C05957	188.12
C05957	189.093
C05957	191.12
C05957	199.04
C05957	201.073
C05957	203.134
C05957	205.12
C05957	208.96
C05957	209.12
C05957	213.04
C05957	215.12
C05957	217.129
C05957	222.96
C05957	225.108
C05957	227.12
C05957	228
C05957	228.24
C05957	229.103
C05957	231.2
C05957	241.133
C05957	243.072
C05957	253.12
C05957	255.04
C05957	255.2
C05957	269.144
C05957	269.28
C05957	271.153
C05957	279.2
C05957	297.154
C05957	315.2
C05957	94.91
C05957	95.04
C05957	109.12
C05957	119.04
C05957	119.2
C05957	120.96
C05957	133.04
C05957	142.88
C05957	143.04
C05957	145.04
C05957	147.04
C05957	157.063
C05957	158.08
C05957	160.08
C05957	161.07
C05957	163.12
C05957	168.96
C05957	171.12
C05957	172.88
C05957	173.164
C05957	175.04
C05957	177.2
C05957	184.984
C05957	185.2
C05957	187.13
C05957	189.107
C05957	191.2
C05957	199.12
C05957	201.04
C05957	203.11
C05957	210.96
C05957	213.12
C05957	214.987
C05957	217.12
C05957	227.12
C05957	229.04
C05957	229.2
C05957	241.12
C05957	243.12
C05957	243.28
C05957	255.02
C05957	267.14
C05957	269.12
C05957	270.96
C05957	271.12
C05957	271.36
C05957	297.2
C05957	91.2
C05957	107.04
C05957	109.04
C05957	121.11
C05957	143.08
C05957	145.091
C05957	147.12
C05957	155.12
C05957	156.88
C05957	157.12
C05957	158
C05957	159.013
C05957	161.06
C05957	168.96
C05957	171.08
C05957	173.048
C05957	175.14
C05957	183.04
C05957	183.2
C05957	185.053
C05957	187.04
C05957	189.2
C05957	199.12
C05957	199.28
C05957	201.04
C05957	203.099
C05957	205.12
C05957	213.16
C05957	213.36
C05957	215.147
C05957	217.2
C05957	227.12
C05957	229.2
C05957	241.12
C05957	241.36
C05957	243.12
C05957	253.28
C05957	270.96
C05963	124.72
C05963	125.076
C05963	141.04
C05963	151.04
C05963	158.72
C05963	159.124
C05963	162.96
C05963	169.084
C05963	176.16
C05963	177.085
C05963	191.2
C05963	194.72
C05963	195.093
C05963	195.36
C05963	209.12
C05963	218.96
C05963	235.04
C05963	263.16
C05963	279.12
C05963	289.141
C05963	307.093
C05963	315.13
C05963	325.04
C05963	333.12
C05963	369.151
C05963	125.103
C05963	141.04
C05963	141.2
C05963	151.101
C05963	159.086
C05963	159.44
C05963	159.6
C05963	163.12
C05963	167.04
C05963	169.071
C05963	169.68
C05963	171.2
C05963	171.36
C05963	177.087
C05963	189.04
C05963	191.013
C05963	195.089
C05963	209.2
C05963	219.04
C05963	232.88
C05963	235.28
C05963	263.293
C05963	271.213
C05963	279.2
C05963	289.107
C05963	289.52
C05963	297.04
C05963	307.087
C05963	307.48
C05963	315.04
C05963	315.44
C05963	333.144
C05963	369.213
C05963	125.112
C05963	140.88
C05963	151.049
C05963	159.114
C05963	163.133
C05963	167.12
C05963	169.056
C05963	177.053
C05963	191.08
C05963	192.96
C05963	195.084
C05963	208.96
C05963	227.04
C05963	233.04
C05963	235.04
C05963	245.04
C05963	263.12
C05963	279.107
C05963	289.12
C05963	289.52
C05963	307.04
C05963	307.2
C05963	369.12
C05963	125.12
C05963	150.96
C05963	151.12
C05963	159.04
C05963	164.96
C05963	167.12
C05963	169.045
C05963	177.108
C05963	191.04
C05963	195.032
C05963	209.12
C05963	227.04
C05963	245.04
C05963	263.12
C05963	279.12
C05963	289.04
C05963	289.2
C05963	301.12
C05963	125.04
C05963	125.28
C05963	151.04
C05963	169.047
C05963	177.053
C05963	125.12
C05963	151.12
C05963	158.96
C05963	169.013
C05963	176.96
C05963	177.12
C05963	195.04
C05963	125.04
C05963	125.24
C05963	159.04
C05963	169.04
C05963	69.12
C05963	125.12
C05963	141.04
C05963	149.04
C05963	169.12
C05963	125.12
C05963	159.04
C05963	168.88
C05979	33
C05979	42
C05979	43
C05979	60
C05979	61
C05979	15
C05979	42
C05979	43
C05979	44
C05979	45
C05979	59
C05979	60
C05979	61
C05979	15
C05979	42
C05979	43
C05979	44
C05979	45
C05979	59
C05979	60
C05979	61
C05979	15
C05979	26
C05979	27
C05979	28
C05979	29
C05979	30
C05979	31
C05979	32
C05979	33
C05979	38
C05979	39
C05979	40
C05979	41
C05979	42
C05979	43
C05979	45
C05979	59
C05979	60
C05979	15
C05979	17
C05979	18
C05979	26
C05979	27
C05979	28
C05979	29
C05979	30
C05979	31
C05979	32
C05979	38
C05979	39
C05979	41
C05979	42
C05979	43
C05979	45
C05979	57
C05979	59
C05979	60
C05979	15
C05979	19
C05979	26
C05979	27
C05979	28
C05979	29
C05979	30
C05979	31
C05979	32
C05979	33
C05979	39
C05979	41
C05979	42
C05979	43
C05979	45
C05979	55
C05979	57
C05979	59
C05979	60
C05984	45.59
C05984	57.508
C05984	103.272
C05984	45.535
C05984	57.501
C05984	103.1
C05984	45.426
C05984	55.553
C05984	57.423
C05984	100.426
C05984	101.393
C05984	102.243
C05984	103.233
C05984	15
C05984	19
C05984	26
C05984	27
C05984	28
C05984	29
C05984	30
C05984	31
C05984	39
C05984	40
C05984	41
C05984	42
C05984	43
C05984	44
C05984	45
C05984	55
C05984	56
C05984	57
C05984	58
C05984	59
C05984	60
C05984	70
C05984	76
C05984	92
C05984	105
C05984	57.1
C05984	59.2
C05984	71.2
C05984	75.1
C05984	85.2
C05984	102.3
C05984	103.1
C05984	104.1
C06001	45.574
C06001	57.493
C06001	103.248
C06001	41.625
C06001	45.52
C06001	57.469
C06001	103.1
C06001	41.609
C06001	43.728
C06001	45.442
C06001	57.392
C06001	100.98
C06001	101.845
C06001	103.225
C06007	71.1
C06055	79
C06056	74
C06099	66
C06099	75
C06099	80
C06099	81
C06099	92
C06099	93
C06099	94
C06099	95
C06099	104
C06099	108
C06099	118
C06099	136
C06099	137
C06099	40
C06099	41
C06099	42
C06099	43
C06099	54
C06099	66
C06099	67
C06099	68
C06099	76
C06099	77
C06099	78
C06099	79
C06099	80
C06099	81
C06099	93
C06099	94
C06099	42
C06099	60
C06099	76
C06099	77
C06099	66
C06099	75
C06099	80
C06099	81
C06099	92
C06099	93
C06099	94
C06099	95
C06099	104
C06099	108
C06099	118
C06099	136
C06099	137
C06099	40
C06099	41
C06099	42
C06099	43
C06099	54
C06099	66
C06099	67
C06099	68
C06099	76
C06099	77
C06099	78
C06099	79
C06099	80
C06099	81
C06099	93
C06099	94
C06099	42
C06099	60
C06099	76
C06099	77
C06103	45.1
C06103	52.8
C06103	59.1
C06103	61
C06103	63.1
C06103	67.1
C06103	68.3
C06103	71
C06103	75.1
C06103	77.1
C06103	77.9
C06103	78.7
C06103	81.1
C06103	85.4
C06103	87.3
C06103	95.2
C06103	98.1
C06103	99
C06103	101
C06103	111.2
C06103	113.2
C06103	121
C06103	128.8
C06103	130.9
C06103	26.7
C06103	35.3
C06103	36.7
C06103	45
C06103	55.2
C06103	59.1
C06103	60.2
C06103	64.8
C06103	69
C06103	70.8
C06103	75.2
C06103	77
C06103	83.3
C06103	85.3
C06103	87.3
C06103	95.1
C06103	98.9
C06103	100.9
C06103	111.3
C06103	113.1
C06103	129
C06103	131.2
C06103	26.3
C06103	35.2
C06103	45.1
C06103	54.8
C06103	58.2
C06103	59.1
C06103	60.3
C06103	69
C06103	71
C06103	75.8
C06103	76.9
C06103	80.9
C06103	83.1
C06103	85.4
C06103	100
C06103	101.2
C06103	32.4
C06103	40.9
C06103	45
C06103	57
C06103	59.1
C06103	60.1
C06103	60.5
C06103	69.2
C06103	76.4
C06103	81.4
C06103	83.5
C06103	84.9
C06103	99.6
C06103	100.2
C06103	100.8
C06103	32.9
C06103	35.2
C06103	45.2
C06103	55.5
C06103	59.3
C06103	59.9
C06103	76.5
C06103	100
C06104	14
C06104	15
C06104	26
C06104	27
C06104	28
C06104	29
C06104	30
C06104	31
C06104	36
C06104	37
C06104	38
C06104	39
C06104	40
C06104	41
C06104	42
C06104	43
C06104	44
C06104	45
C06104	46
C06104	47
C06104	50
C06104	51
C06104	53
C06104	54
C06104	55
C06104	56
C06104	57
C06104	58
C06104	59
C06104	60
C06104	68
C06104	69
C06104	70
C06104	73
C06104	74
C06104	77
C06104	79
C06104	81
C06104	82
C06104	83
C06104	84
C06104	85
C06104	86
C06104	87
C06104	96
C06104	100
C06104	101
C06104	110
C06104	128
C06104	129
C06104	82.9
C06104	89.8
C06104	101.1
C06104	126.9
C06104	145
C06104	59.1
C06104	72.8
C06104	74.8
C06104	81.2
C06104	83.3
C06104	99
C06104	101
C06104	126.9
C06104	145
C06104	52.7
C06104	81.1
C06104	83
C06104	100.8
C06104	53.1
C06104	81.1
C06104	83.3
C06104	36.7
C06104	53.8
C06104	81.1
C06104	83.3
C06104	82.9
C06104	89.8
C06104	101.1
C06104	126.9
C06104	145
C06104	59.1
C06104	72.8
C06104	74.8
C06104	81.2
C06104	83.3
C06104	99
C06104	101
C06104	126.9
C06104	145
C06104	52.7
C06104	81.1
C06104	83
C06104	100.8
C06104	53.1
C06104	81.1
C06104	83.3
C06104	36.7
C06104	53.8
C06104	81.1
C06104	83.3
C06104	81.0347
C06104	83.0502
C06104	101.061
C06104	127.04
C06104	145.051
C06104	83.108
C06104	101.068
C06104	126.999
C06104	144.972
C06104	53.257
C06104	54.295
C06104	81.049
C06104	83.063
C06104	100.977
C06104	144.858
C06104	53.302
C06104	54.331
C06104	81.072
C06104	83.061
C06104	100.28
C06104	101.099
C06104	142.311
C06104	143.185
C06104	144.012
C06104	145.011
C06142	15
C06142	19
C06142	26
C06142	27
C06142	28
C06142	29
C06142	30
C06142	31
C06142	32
C06142	33
C06142	37
C06142	38
C06142	39
C06142	40
C06142	41
C06142	42
C06142	43
C06142	44
C06142	45
C06142	50
C06142	51
C06142	53
C06142	55
C06142	56
C06142	57
C06142	73
C06142	74
C06142	15
C06142	19
C06142	26
C06142	27
C06142	28
C06142	29
C06142	31
C06142	33
C06142	39
C06142	40
C06142	41
C06142	42
C06142	43
C06142	44
C06142	45
C06142	55
C06142	56
C06142	57
C06142	72
C06142	73
C06142	74
C06142	14
C06142	15
C06142	19
C06142	26
C06142	27
C06142	28
C06142	29
C06142	30
C06142	31
C06142	33
C06142	37
C06142	38
C06142	39
C06142	40
C06142	41
C06142	42
C06142	43
C06142	44
C06142	45
C06142	50
C06142	51
C06142	53
C06142	55
C06142	56
C06142	57
C06142	73
C06162	36
C06162	51
C06162	103
C06162	125
C06162	162
C06162	163
C06162	175
C06162	176
C06162	177
C06162	179
C06162	181
C06162	187
C06162	189
C06162	190
C06162	191
C06162	200
C06162	201
C06162	202
C06162	203
C06162	204
C06162	205
C06162	206
C06162	207
C06162	212
C06162	214
C06162	215
C06162	216
C06162	217
C06162	218
C06162	219
C06162	220
C06162	226
C06162	227
C06162	228
C06162	229
C06162	230
C06162	231
C06162	232
C06162	233
C06162	234
C06162	235
C06162	242
C06162	243
C06162	244
C06162	245
C06162	246
C06162	247
C06162	248
C06162	249
C06162	254
C06162	256
C06162	257
C06162	258
C06162	259
C06162	260
C06162	261
C06162	262
C06162	263
C06162	266
C06162	271
C06162	272
C06162	273
C06162	274
C06162	275
C06162	276
C06162	277
C06162	282
C06162	284
C06162	286
C06162	287
C06162	288
C06162	289
C06162	290
C06162	291
C06162	301
C06162	302
C06162	303
C06162	304
C06162	305
C06162	314
C06162	315
C06162	316
C06162	317
C06162	318
C06162	322
C06162	330
C06162	331
C06162	332
C06162	333
C06162	341
C06162	26
C06162	34
C06162	40
C06162	41
C06162	42
C06162	47
C06162	52
C06162	63
C06162	75
C06162	76
C06162	77
C06162	94
C06162	98
C06162	101
C06162	118
C06162	120
C06162	121
C06162	130
C06162	131
C06162	138
C06162	144
C06162	153
C06162	162
C06162	164
C06162	165
C06162	175
C06162	176
C06162	177
C06162	178
C06162	179
C06162	180
C06162	181
C06162	188
C06162	189
C06162	190
C06162	191
C06162	192
C06162	194
C06162	197
C06162	200
C06162	201
C06162	202
C06162	203
C06162	204
C06162	205
C06162	206
C06162	207
C06162	213
C06162	214
C06162	215
C06162	216
C06162	217
C06162	218
C06162	219
C06162	220
C06162	221
C06162	224
C06162	226
C06162	227
C06162	228
C06162	229
C06162	230
C06162	231
C06162	232
C06162	233
C06162	234
C06162	235
C06162	240
C06162	241
C06162	242
C06162	243
C06162	244
C06162	245
C06162	246
C06162	247
C06162	248
C06162	249
C06162	251
C06162	256
C06162	257
C06162	258
C06162	259
C06162	260
C06162	261
C06162	262
C06162	263
C06162	267
C06162	270
C06162	272
C06162	273
C06162	274
C06162	275
C06162	276
C06162	277
C06162	280
C06162	284
C06162	285
C06162	286
C06162	287
C06162	288
C06162	289
C06162	290
C06162	291
C06162	292
C06162	294
C06162	300
C06162	301
C06162	302
C06162	303
C06162	304
C06162	305
C06162	308
C06162	314
C06162	315
C06162	316
C06162	317
C06162	318
C06162	321
C06162	330
C06162	331
C06162	332
C06162	333
C06162	336
C06162	347
C06162	94.7
C06162	105.1
C06162	106.9
C06162	120.8
C06162	128.7
C06162	131.9
C06162	134.1
C06162	135.2
C06162	148.8
C06162	150.4
C06162	151.9
C06162	156.3
C06162	162.9
C06162	168
C06162	168.4
C06162	171.4
C06162	185.4
C06162	190.1
C06162	190.6
C06162	199.3
C06162	200.4
C06162	203.6
C06162	209
C06162	212.3
C06162	213.1
C06162	217
C06162	223.3
C06162	224.1
C06162	225.1
C06162	226.1
C06162	234.6
C06162	241.6
C06162	246.4
C06162	255.9
C06162	259.7
C06162	272.5
C06162	274.4
C06162	304.4
C06162	315.6
C06162	317.4
C06162	332.6
C06162	71.1
C06162	80.9
C06162	83.2
C06162	84.7
C06162	92.7
C06162	95.4
C06162	96.8
C06162	101.3
C06162	104.7
C06162	107.2
C06162	111.4
C06162	121
C06162	129.4
C06162	131
C06162	132.3
C06162	134.2
C06162	139.2
C06162	149
C06162	149.5
C06162	154.9
C06162	155.6
C06162	157.5
C06162	163.8
C06162	167.4
C06162	185.2
C06162	190.2
C06162	193.7
C06162	203.3
C06162	205
C06162	209.2
C06162	222.3
C06162	223.3
C06162	225.3
C06162	241.3
C06162	244.3
C06162	246.2
C06162	248.3
C06162	272.7
C06162	274.4
C06162	276.6
C06162	286.3
C06162	288
C06162	289.6
C06162	302.5
C06162	303.7
C06162	304.5
C06162	314.3
C06162	315.9
C06162	317.5
C06162	330.4
C06162	331.7
C06162	332.4
C06162	56.9
C06162	69
C06162	73.3
C06162	75.1
C06162	80.8
C06162	90.8
C06162	92.8
C06162	98.4
C06162	102.3
C06162	105.4
C06162	107.1
C06162	109.1
C06162	111.5
C06162	121.2
C06162	130.8
C06162	135.3
C06162	139.2
C06162	150
C06162	201.5
C06162	204.1
C06162	205.3
C06162	206.4
C06162	207.4
C06162	215.1
C06162	216.4
C06162	217.3
C06162	218.4
C06162	228.2
C06162	230.4
C06162	231.2
C06162	233.4
C06162	244.4
C06162	245.3
C06162	246.4
C06162	247.7
C06162	248.2
C06162	255.9
C06162	257.3
C06162	258.2
C06162	259.1
C06162	260.1
C06162	261.2
C06162	263.5
C06162	272.2
C06162	272.7
C06162	274.6
C06162	275.4
C06162	276.7
C06162	286.3
C06162	287
C06162	289.3
C06162	290.5
C06162	300.9
C06162	302
C06162	302.6
C06162	303.6
C06162	304.7
C06162	314.3
C06162	316.5
C06162	317.4
C06162	330.5
C06162	331.7
C06162	332.6
C06162	55.1
C06162	67.2
C06162	69
C06162	79.2
C06162	81
C06162	90.9
C06162	94.9
C06162	97.1
C06162	102.1
C06162	106.7
C06162	121.3
C06162	176.5
C06162	178
C06162	189.1
C06162	189.8
C06162	191.2
C06162	201.3
C06162	202.2
C06162	203.2
C06162	204.4
C06162	205.1
C06162	207.3
C06162	214.5
C06162	215.2
C06162	216.1
C06162	217.2
C06162	218.3
C06162	219.4
C06162	226.3
C06162	228.3
C06162	229.4
C06162	230
C06162	231.1
C06162	233.2
C06162	244.4
C06162	245.3
C06162	246.3
C06162	247.5
C06162	248.3
C06162	257
C06162	258.3
C06162	259.7
C06162	260.1
C06162	261.5
C06162	272.1
C06162	273.5
C06162	274.3
C06162	275.5
C06162	276.6
C06162	285.9
C06162	287.4
C06162	288.2
C06162	289.2
C06162	302.5
C06162	303.3
C06162	304.4
C06162	315.8
C06162	316.1
C06162	317.4
C06162	330.6
C06162	332.6
C06162	95.1
C06162	121
C06162	165.2
C06162	178.9
C06162	189
C06162	191.1
C06162	191.8
C06162	201.1
C06162	202.1
C06162	203.1
C06162	203.9
C06162	205.1
C06162	206.1
C06162	207.2
C06162	215
C06162	216
C06162	217.2
C06162	218.1
C06162	219.1
C06162	220.1
C06162	222.2
C06162	227.1
C06162	228.1
C06162	231.2
C06162	232.1
C06162	233.1
C06162	234.1
C06162	235.1
C06162	240
C06162	243.1
C06162	244.1
C06162	245.1
C06162	246.1
C06162	247.1
C06162	248.1
C06162	250
C06162	250.9
C06162	256.2
C06162	257.1
C06162	258.1
C06162	259.2
C06162	260.1
C06162	261.1
C06162	262.1
C06162	263.1
C06162	264.2
C06162	272.1
C06162	273.1
C06162	274.1
C06162	275.1
C06162	276.2
C06162	278.2
C06162	284.1
C06162	286.1
C06162	287.1
C06162	288.2
C06162	289.1
C06162	290.1
C06162	290.7
C06162	292.2
C06162	300
C06162	301.1
C06162	302.1
C06162	303.1
C06162	304.2
C06162	304.9
C06162	306.1
C06162	307.7
C06162	313
C06162	314.2
C06162	315.1
C06162	316.1
C06162	317.1
C06162	318.2
C06162	330.1
C06162	331.1
C06162	332.2
C06162	334
C06162	347
C06162	348.1
C06162	349.2
C06162	358.7
C06196	78.9597
C06196	92.0257
C06196	96.9697
C06196	135.031
C06196	176.996
C06196	195.006
C06196	331.044
C06196	81.0343
C06196	137.047
C06196	217.072
C06196	332.852
C06196	333.06
C06196	81.0379
C06196	137.05
C06196	217.081
C06196	333.06
C06196	81.0343
C06196	137.047
C06196	217.072
C06196	332.852
C06196	333.06
C06196	81.0379
C06196	137.05
C06196	217.081
C06196	333.06
C06196	78.9597
C06196	92.0257
C06196	96.9697
C06196	135.031
C06196	176.996
C06196	195.006
C06196	331.044
C06213	44.1
C06213	57.9
C06213	61.4
C06213	71.2
C06213	73.8
C06213	78.3
C06213	78.8
C06213	83.1
C06213	88.2
C06213	98.8
C06213	101.7
C06213	102.8
C06213	106.8
C06213	111.6
C06213	115.1
C06213	116.9
C06213	118.1
C06213	121
C06213	124.9
C06213	126.7
C06213	127.2
C06213	128.9
C06213	129.9
C06213	131.9
C06213	139
C06213	140.4
C06213	141.2
C06213	142.9
C06213	144.1
C06213	157.6
C06213	158
C06213	175.2
C06213	193.2
C06213	44.1
C06213	53.7
C06213	58.2
C06213	60.9
C06213	69.1
C06213	70
C06213	73.8
C06213	75.1
C06213	76.4
C06213	80.7
C06213	83
C06213	83.9
C06213	85.8
C06213	88.2
C06213	91.2
C06213	93.8
C06213	94.7
C06213	96.2
C06213	97
C06213	98.4
C06213	102.1
C06213	102.9
C06213	105.2
C06213	107.1
C06213	112.4
C06213	115.1
C06213	117.3
C06213	118
C06213	121.3
C06213	123.2
C06213	124.9
C06213	127
C06213	128
C06213	130.2
C06213	132.1
C06213	139.9
C06213	141
C06213	142.1
C06213	143.1
C06213	144.2
C06213	144.7
C06213	145.5
C06213	150.1
C06213	157
C06213	158.4
C06213	175.2
C06213	42.9
C06213	44
C06213	45.8
C06213	57.4
C06213	58.3
C06213	60.9
C06213	66
C06213	67
C06213	68.9
C06213	69.8
C06213	74
C06213	74.8
C06213	77.2
C06213	77.8
C06213	78.9
C06213	84.2
C06213	85.1
C06213	86.1
C06213	88.2
C06213	90.2
C06213	91
C06213	92.5
C06213	95
C06213	101
C06213	101.8
C06213	102.9
C06213	104.1
C06213	105.2
C06213	105.6
C06213	112.4
C06213	115.3
C06213	116.2
C06213	117.2
C06213	118.3
C06213	123.1
C06213	126.3
C06213	127
C06213	128
C06213	128.8
C06213	130.2
C06213	131.1
C06213	132.1
C06213	133.9
C06213	140
C06213	142.4
C06213	143.3
C06213	144.1
C06213	145.1
C06213	146
C06213	155.2
C06213	157.1
C06213	158.3
C06213	224.6
C06213	41.1
C06213	43.1
C06213	44.1
C06213	56
C06213	57.3
C06213	57.9
C06213	65.1
C06213	66.2
C06213	67
C06213	68.9
C06213	70.1
C06213	75.1
C06213	76.9
C06213	78.1
C06213	78.9
C06213	79.9
C06213	84.1
C06213	88.2
C06213	89
C06213	90.3
C06213	91
C06213	92.2
C06213	93.2
C06213	95.2
C06213	101.3
C06213	101.9
C06213	103
C06213	104.1
C06213	105
C06213	106.2
C06213	109.8
C06213	115.3
C06213	116.2
C06213	117.2
C06213	118.1
C06213	122.9
C06213	125.5
C06213	126.3
C06213	127.2
C06213	128
C06213	129.1
C06213	130.2
C06213	131.1
C06213	131.9
C06213	134
C06213	140
C06213	141
C06213	142
C06213	142.9
C06213	144.2
C06213	145.2
C06213	146.1
C06213	157.4
C06213	160.3
C06213	183.5
C06213	38.1
C06213	38.9
C06213	40.8
C06213	42.1
C06213	43.2
C06213	44
C06213	51.2
C06213	54.4
C06213	56.8
C06213	58.2
C06213	62.8
C06213	64.4
C06213	65.1
C06213	66.2
C06213	67
C06213	68.7
C06213	75.2
C06213	77
C06213	77.8
C06213	79.2
C06213	79.9
C06213	88.7
C06213	89
C06213	90.2
C06213	91
C06213	92.2
C06213	93
C06213	95.1
C06213	101.1
C06213	102.3
C06213	102.9
C06213	104.1
C06213	105.2
C06213	106.1
C06213	113
C06213	114.4
C06213	115.3
C06213	116.2
C06213	117.1
C06213	118.3
C06213	125.1
C06213	126.2
C06213	127.1
C06213	128.1
C06213	129.2
C06213	130.2
C06213	131
C06213	132
C06213	133.4
C06213	134.3
C06213	140.3
C06213	141.4
C06213	142.2
C06213	143.2
C06213	144.1
C06213	145.2
C06213	146.1
C06255	115.04
C06255	115.04
C06313	177.696
C06313	191.971
C06313	193.915
C06313	219.934
C06313	237.943
C06313	43.323
C06313	80.147
C06313	105.075
C06313	107.839
C06313	122.025
C06313	123.946
C06313	129.989
C06313	132.269
C06313	132.948
C06313	134.393
C06313	135.291
C06313	146.995
C06313	148.947
C06313	159.323
C06313	160.346
C06313	161.143
C06313	164.602
C06313	174.94
C06313	177.134
C06313	178.204
C06313	184.919
C06313	191.26
C06313	192.056
C06313	193.478
C06313	194.251
C06313	202.013
C06313	219.927
C06313	237.552
C06313	43.277
C06313	53.238
C06313	66.954
C06313	68.273
C06313	78.125
C06313	80.069
C06313	81.35
C06313	82.325
C06313	92.045
C06313	93.216
C06313	94.231
C06313	95.34
C06313	96.324
C06313	105.114
C06313	106.364
C06313	107.215
C06313	108.315
C06313	109.307
C06313	118.832
C06313	120.237
C06313	121.971
C06313	123.376
C06313	124.188
C06313	129.966
C06313	131.925
C06313	133.409
C06313	134.315
C06313	135.361
C06313	146.948
C06313	148.345
C06313	149.337
C06313	163.735
C06313	174.995
C06313	176.658
C06313	189.8
C06313	191.494
C06313	192.338
C06313	193.282
C06313	177.696
C06313	191.971
C06313	193.915
C06313	219.934
C06313	237.943
C06313	43.323
C06313	80.147
C06313	105.075
C06313	107.839
C06313	122.025
C06313	123.946
C06313	129.989
C06313	132.269
C06313	132.948
C06313	134.393
C06313	135.291
C06313	146.995
C06313	148.947
C06313	159.323
C06313	160.346
C06313	161.143
C06313	164.602
C06313	174.94
C06313	177.134
C06313	178.204
C06313	184.919
C06313	191.26
C06313	192.056
C06313	193.478
C06313	194.251
C06313	202.013
C06313	219.927
C06313	237.552
C06313	43.277
C06313	53.238
C06313	66.954
C06313	68.273
C06313	78.125
C06313	80.069
C06313	81.35
C06313	82.325
C06313	92.045
C06313	93.216
C06313	94.231
C06313	95.34
C06313	96.324
C06313	105.114
C06313	106.364
C06313	107.215
C06313	108.315
C06313	109.307
C06313	118.832
C06313	120.237
C06313	121.971
C06313	123.376
C06313	124.188
C06313	129.966
C06313	131.925
C06313	133.409
C06313	134.315
C06313	135.361
C06313	146.948
C06313	148.345
C06313	149.337
C06313	163.735
C06313	174.995
C06313	176.658
C06313	189.8
C06313	191.494
C06313	192.338
C06313	193.282
C06323	60.2
C06323	64
C06323	68.8
C06323	70
C06323	76
C06323	76.4
C06323	79.7
C06323	80.9
C06323	95.1
C06323	97.3
C06323	100.2
C06323	102.6
C06323	108.6
C06323	112.1
C06323	113.3
C06323	129.2
C06323	130.1
C06323	146.4
C06323	45.7
C06323	60.2
C06323	67.1
C06323	68.9
C06323	70
C06323	71.2
C06323	73.8
C06323	77.2
C06323	78.5
C06323	80.8
C06323	85.1
C06323	88
C06323	95
C06323	102.9
C06323	112.5
C06323	113.2
C06323	127.9
C06323	129.3
C06323	130.1
C06323	146.1
C06323	43.2
C06323	60.1
C06323	67
C06323	68.2
C06323	69.2
C06323	71.2
C06323	77
C06323	85
C06323	89.2
C06323	95.2
C06323	101.2
C06323	102
C06323	103.2
C06323	105.2
C06323	112
C06323	113.5
C06323	128.3
C06323	129.2
C06323	130.1
C06323	146.4
C06323	46
C06323	51
C06323	62.5
C06323	64.7
C06323	66.9
C06323	67.5
C06323	70.1
C06323	71.3
C06323	75
C06323	77
C06323	78
C06323	80.7
C06323	85.3
C06323	91
C06323	95.2
C06323	100.9
C06323	102
C06323	103.2
C06323	104.4
C06323	119
C06323	127.9
C06323	128.8
C06323	130.1
C06323	146.4
C06323	51
C06323	62.9
C06323	67.1
C06323	75.2
C06323	76.6
C06323	77.2
C06323	84.9
C06323	89.1
C06323	91.2
C06323	95.2
C06323	101.1
C06323	102.2
C06323	102.9
C06323	105
C06323	119
C06323	128.3
C06323	128.7
C06323	130.1
C06323	130.065
C06323	130.065
C06323	130.065
C06323	103.054
C06323	130.065
C06323	103.054
C06323	130.065
C06323	77.0385
C06323	95.049
C06323	103.054
C06323	105.045
C06323	128.049
C06323	130.065
C06323	77.0386
C06323	95.0491
C06323	102.046
C06323	103.054
C06323	105.045
C06323	128.05
C06323	130.065
C06323	77.0386
C06323	81.0335
C06323	95.0491
C06323	102.046
C06323	103.054
C06323	105.045
C06323	128.05
C06323	129.045
C06323	129.057
C06323	130.065
C06323	75.0229
C06323	77.0385
C06323	81.0335
C06323	91.0542
C06323	94.0413
C06323	95.0491
C06323	101.039
C06323	102.046
C06323	103.054
C06323	104.049
C06323	105.045
C06323	106.042
C06323	119.049
C06323	128.049
C06323	129.045
C06323	129.057
C06323	130.065
C06323	67.0542
C06323	75.0229
C06323	76.0307
C06323	77.0385
C06323	81.0334
C06323	89.0385
C06323	91.0542
C06323	94.0413
C06323	95.049
C06323	101.038
C06323	102.046
C06323	103.054
C06323	104.049
C06323	105.045
C06323	119.049
C06323	128.049
C06323	129.045
C06323	129.057
C06323	130.065
C06323	130.065
C06323	130.065
C06323	130.065
C06323	103.054
C06323	130.065
C06323	103.054
C06323	130.065
C06323	77.0383
C06323	95.0488
C06323	103.054
C06323	105.044
C06323	115.054
C06323	128.049
C06323	130.065
C06323	77.0383
C06323	95.0488
C06323	102.046
C06323	103.054
C06323	105.044
C06323	128.049
C06323	130.065
C06323	77.0383
C06323	95.0488
C06323	102.046
C06323	103.054
C06323	105.044
C06323	115.054
C06323	128.049
C06323	130.065
C06323	77.0383
C06323	95.0488
C06323	102.046
C06323	103.054
C06323	105.044
C06323	128.049
C06323	129.044
C06323	130.065
C06323	77.0383
C06323	95.0488
C06323	102.046
C06323	103.054
C06323	105.044
C06323	128.049
C06323	129.044
C06323	130.065
C06325	41.332
C06325	64.67
C06325	79.099
C06325	91.396
C06325	92.274
C06325	92.525
C06325	105.45
C06325	106.454
C06325	128.162
C06325	128.539
C06325	132.303
C06325	133.056
C06325	133.684
C06325	146.484
C06325	147.237
C06325	156.398
C06325	173.34
C06325	173.842
C06325	174.72
C06325	74.457
C06325	75.21
C06325	75.586
C06325	77.092
C06325	77.594
C06325	91.02
C06325	91.522
C06325	100.431
C06325	101.058
C06325	101.56
C06325	102.564
C06325	127.41
C06325	128.037
C06325	128.539
C06325	41.332
C06325	64.67
C06325	79.099
C06325	91.396
C06325	92.274
C06325	92.525
C06325	105.45
C06325	106.454
C06325	128.162
C06325	128.539
C06325	132.303
C06325	133.056
C06325	133.684
C06325	146.484
C06325	147.237
C06325	156.398
C06325	173.34
C06325	173.842
C06325	174.72
C06337	76
C06337	120
C06337	121
C06337	122
C06337	164
C06337	165
C06337	76
C06337	77
C06337	120
C06337	121
C06337	74
C06337	75
C06337	76
C06337	77
C06337	78
C06337	118
C06337	119
C06337	120
C06337	121
C06337	122
C06337	164
C06337	165
C06337	59
C06337	91.8
C06337	97.2
C06337	100.9
C06337	105
C06337	120.8
C06337	128.8
C06337	129.1
C06337	132.5
C06337	133.1
C06337	135.2
C06337	149.8
C06337	165.2
C06337	59.2
C06337	72.8
C06337	75.2
C06337	77.2
C06337	78.8
C06337	84.9
C06337	96.9
C06337	101.1
C06337	119.3
C06337	121
C06337	128.7
C06337	137
C06337	148.7
C06337	150.5
C06337	165.1
C06337	36.7
C06337	59
C06337	72.9
C06337	75.1
C06337	75.3
C06337	77
C06337	78.8
C06337	97.1
C06337	121
C06337	135.2
C06337	149.2
C06337	150.1
C06337	164.5
C06337	45
C06337	59.1
C06337	75
C06337	77.3
C06337	79
C06337	96.8
C06337	107.5
C06337	120.9
C06337	44.6
C06337	59.2
C06337	74.7
C06337	79.3
C06337	23
C06337	26
C06337	27
C06337	29
C06337	31
C06337	32
C06337	37
C06337	38
C06337	39
C06337	40
C06337	41
C06337	42
C06337	43
C06337	44
C06337	45
C06337	49
C06337	50
C06337	51
C06337	52
C06337	53
C06337	55
C06337	56
C06337	57
C06337	59
C06337	60
C06337	61
C06337	62
C06337	63
C06337	65
C06337	66
C06337	67
C06337	68
C06337	69
C06337	71
C06337	72
C06337	73
C06337	74
C06337	75
C06337	76
C06337	77
C06337	78
C06337	81
C06337	83
C06337	86
C06337	90
C06337	92
C06337	93
C06337	98
C06337	101
C06337	102
C06337	103
C06337	104
C06337	105
C06337	115
C06337	119
C06337	120
C06337	121
C06337	122
C06337	138
C06337	148
C06337	149
C06337	150
C06337	166
C06337	167
C06337	168
C06337	59
C06337	91.8
C06337	97.2
C06337	100.9
C06337	105
C06337	120.8
C06337	128.8
C06337	129.1
C06337	132.5
C06337	133.1
C06337	135.2
C06337	149.8
C06337	165.2
C06337	59.2
C06337	72.8
C06337	75.2
C06337	77.2
C06337	78.8
C06337	84.9
C06337	96.9
C06337	101.1
C06337	119.3
C06337	121
C06337	128.7
C06337	137
C06337	148.7
C06337	150.5
C06337	165.1
C06337	36.7
C06337	59
C06337	72.9
C06337	75.1
C06337	75.3
C06337	77
C06337	78.8
C06337	97.1
C06337	121
C06337	135.2
C06337	149.2
C06337	150.1
C06337	164.5
C06337	45
C06337	59.1
C06337	75
C06337	77.3
C06337	79
C06337	96.8
C06337	107.5
C06337	120.9
C06337	44.6
C06337	59.2
C06337	74.7
C06337	79.3
C06337	76
C06337	120
C06337	121
C06337	122
C06337	164
C06337	165
C06337	76
C06337	77
C06337	120
C06337	121
C06337	74
C06337	75
C06337	76
C06337	77
C06337	78
C06337	118
C06337	119
C06337	120
C06337	121
C06337	122
C06337	164
C06337	165
C06337	59
C06337	91.8
C06337	97.2
C06337	100.9
C06337	105
C06337	120.8
C06337	128.8
C06337	129.1
C06337	132.5
C06337	133.1
C06337	135.2
C06337	149.8
C06337	165.2
C06337	59.2
C06337	72.8
C06337	75.2
C06337	77.2
C06337	78.8
C06337	84.9
C06337	96.9
C06337	101.1
C06337	119.3
C06337	121
C06337	128.7
C06337	137
C06337	148.7
C06337	150.5
C06337	165.1
C06337	36.7
C06337	59
C06337	72.9
C06337	75.1
C06337	75.3
C06337	77
C06337	78.8
C06337	97.1
C06337	121
C06337	135.2
C06337	149.2
C06337	150.1
C06337	164.5
C06337	45
C06337	59.1
C06337	75
C06337	77.3
C06337	79
C06337	96.8
C06337	107.5
C06337	120.9
C06337	44.6
C06337	59.2
C06337	74.7
C06337	79.3
C06337	23
C06337	26
C06337	27
C06337	29
C06337	31
C06337	32
C06337	37
C06337	38
C06337	39
C06337	40
C06337	41
C06337	42
C06337	43
C06337	44
C06337	45
C06337	49
C06337	50
C06337	51
C06337	52
C06337	53
C06337	55
C06337	56
C06337	57
C06337	59
C06337	60
C06337	61
C06337	62
C06337	63
C06337	65
C06337	66
C06337	67
C06337	68
C06337	69
C06337	71
C06337	72
C06337	73
C06337	74
C06337	75
C06337	76
C06337	77
C06337	78
C06337	81
C06337	83
C06337	86
C06337	90
C06337	92
C06337	93
C06337	98
C06337	101
C06337	102
C06337	103
C06337	104
C06337	105
C06337	115
C06337	119
C06337	120
C06337	121
C06337	122
C06337	138
C06337	148
C06337	149
C06337	150
C06337	166
C06337	167
C06337	168
C06337	59
C06337	91.8
C06337	97.2
C06337	100.9
C06337	105
C06337	120.8
C06337	128.8
C06337	129.1
C06337	132.5
C06337	133.1
C06337	135.2
C06337	149.8
C06337	165.2
C06337	59.2
C06337	72.8
C06337	75.2
C06337	77.2
C06337	78.8
C06337	84.9
C06337	96.9
C06337	101.1
C06337	119.3
C06337	121
C06337	128.7
C06337	137
C06337	148.7
C06337	150.5
C06337	165.1
C06337	36.7
C06337	59
C06337	72.9
C06337	75.1
C06337	75.3
C06337	77
C06337	78.8
C06337	97.1
C06337	121
C06337	135.2
C06337	149.2
C06337	150.1
C06337	164.5
C06337	45
C06337	59.1
C06337	75
C06337	77.3
C06337	79
C06337	96.8
C06337	107.5
C06337	120.9
C06337	44.6
C06337	59.2
C06337	74.7
C06337	79.3
C06413	69.1
C06413	69.8
C06413	76.3
C06413	79.8
C06413	81.1
C06413	83.3
C06413	94
C06413	95.3
C06413	95.9
C06413	97
C06413	98
C06413	102.7
C06413	112
C06413	113.1
C06413	128.3
C06413	129.1
C06413	130.1
C06413	56.9
C06413	67.1
C06413	69.2
C06413	70.1
C06413	71
C06413	80.8
C06413	84.5
C06413	85.4
C06413	88.1
C06413	95
C06413	96.1
C06413	97.8
C06413	102
C06413	103.1
C06413	113.3
C06413	127.9
C06413	129.3
C06413	130.1
C06413	66.8
C06413	69.1
C06413	70
C06413	77
C06413	78.4
C06413	95
C06413	96.1
C06413	98
C06413	101
C06413	101.9
C06413	102.9
C06413	104.1
C06413	127.9
C06413	130.2
C06413	146.2
C06413	51.3
C06413	55.4
C06413	66.8
C06413	68.9
C06413	70
C06413	77
C06413	77.9
C06413	90.8
C06413	95.1
C06413	96.2
C06413	101.2
C06413	102.1
C06413	102.9
C06413	105
C06413	119.4
C06413	126.6
C06413	128
C06413	130.2
C06413	146.1
C06413	51
C06413	52.3
C06413	63.3
C06413	70.1
C06413	74.7
C06413	75.2
C06413	76.6
C06413	77
C06413	77.8
C06413	78.4
C06413	91.1
C06413	91.5
C06413	95.2
C06413	101.1
C06413	102.1
C06413	103.2
C06413	127.9
C06413	129.2
C06413	130.2
C06413	130.065
C06413	130.065
C06413	130.065
C06413	130.065
C06413	103.054
C06413	130.065
C06413	77.0386
C06413	95.0492
C06413	103.054
C06413	105.045
C06413	128.05
C06413	130.065
C06413	77.0386
C06413	95.0492
C06413	102.046
C06413	103.054
C06413	105.045
C06413	128.05
C06413	130.065
C06413	77.0386
C06413	95.0492
C06413	102.046
C06413	103.054
C06413	104.049
C06413	105.045
C06413	128.05
C06413	129.045
C06413	129.058
C06413	130.065
C06413	63.0228
C06413	75.023
C06413	77.0386
C06413	81.0335
C06413	91.0543
C06413	94.0414
C06413	95.0492
C06413	96.0444
C06413	101.039
C06413	102.046
C06413	103.054
C06413	104.049
C06413	105.045
C06413	106.042
C06413	119.049
C06413	128.05
C06413	129.045
C06413	129.057
C06413	130.065
C06413	63.0228
C06413	67.0542
C06413	75.023
C06413	76.0308
C06413	77.0386
C06413	78.0337
C06413	81.0335
C06413	88.0308
C06413	91.0416
C06413	91.0543
C06413	94.0414
C06413	95.0491
C06413	96.0444
C06413	101.039
C06413	102.046
C06413	103.054
C06413	104.049
C06413	105.045
C06413	106.042
C06413	119.049
C06413	127.042
C06413	128.049
C06413	129.045
C06413	129.057
C06413	130.065
C06413	130.065
C06413	130.065
C06413	130.065
C06413	130.065
C06413	103.054
C06413	130.065
C06413	77.0386
C06413	95.0492
C06413	103.054
C06413	105.045
C06413	128.05
C06413	130.065
C06413	77.0386
C06413	95.0492
C06413	102.046
C06413	103.054
C06413	105.045
C06413	128.049
C06413	130.065
C06413	77.0386
C06413	95.0491
C06413	102.046
C06413	103.054
C06413	105.045
C06413	128.049
C06413	130.065
C06413	75.023
C06413	77.0386
C06413	95.0491
C06413	102.046
C06413	103.054
C06413	105.045
C06413	128.049
C06413	129.045
C06413	129.057
C06413	130.065
C06413	75.0229
C06413	77.0386
C06413	95.0491
C06413	102.046
C06413	103.054
C06413	105.045
C06413	128.049
C06413	129.045
C06413	130.065
C06422	85.237
C06422	91.265
C06422	97.23
C06422	127.093
C06422	145.067
C06422	145.66
C06422	163.075
C06422	163.629
C06422	180.953
C06422	181.593
C06422	271.053
C06422	289.014
C06422	325.006
C06422	325.677
C06422	343.121
C06422	343.769
C06422	57.462
C06422	61.382
C06422	69.31
C06422	71.313
C06422	73.278
C06422	81.261
C06422	85.253
C06422	87.249
C06422	91.226
C06422	97.183
C06422	99.187
C06422	109.115
C06422	115.12
C06422	127.117
C06422	145.098
C06422	163.021
C06422	41.602
C06422	43.573
C06422	45.553
C06422	53.487
C06422	55.435
C06422	57.423
C06422	61.367
C06422	69.325
C06422	71.321
C06422	73.286
C06422	81.23
C06422	85.245
C06422	87.241
C06422	91.241
C06422	97.183
C06422	99.211
C06422	109.107
C06422	127.078
C06422	145.02
C06422	163.028
C06423	26
C06423	27
C06423	28
C06423	29
C06423	31
C06423	39
C06423	40
C06423	41
C06423	42
C06423	43
C06423	44
C06423	45
C06423	53
C06423	54
C06423	55
C06423	56
C06423	57
C06423	58
C06423	59
C06423	60
C06423	61
C06423	67
C06423	69
C06423	70
C06423	73
C06423	74
C06423	82
C06423	83
C06423	84
C06423	85
C06423	86
C06423	87
C06423	88
C06423	97
C06423	98
C06423	101
C06423	102
C06423	115
C06423	144
C06423	58.8
C06423	143.3
C06423	83
C06423	124.9
C06423	143.3
C06423	58.8
C06423	143.3
C06423	83
C06423	124.9
C06423	143.3
C06423	125.2
C06423	143.1
C06423	144.2
C06423	143.232
C06423	45.602
C06423	54.53
C06423	58.496
C06423	71.408
C06423	80.331
C06423	123.219
C06423	125.246
C06423	140.899
C06423	141.711
C06423	143.224
C06423	45.594
C06423	54.499
C06423	58.48
C06423	71.353
C06423	139.168
C06423	140.494
C06423	141.445
C06423	142.296
C06423	143.286
C06423	144.316
C06423	26
C06423	27
C06423	28
C06423	29
C06423	31
C06423	39
C06423	40
C06423	41
C06423	42
C06423	43
C06423	44
C06423	45
C06423	53
C06423	54
C06423	55
C06423	56
C06423	57
C06423	58
C06423	59
C06423	60
C06423	61
C06423	67
C06423	69
C06423	70
C06423	73
C06423	74
C06423	82
C06423	83
C06423	84
C06423	85
C06423	86
C06423	87
C06423	88
C06423	97
C06423	98
C06423	101
C06423	102
C06423	115
C06423	144
C06423	58.8
C06423	143.3
C06423	83
C06423	124.9
C06423	143.3
C06423	58.8
C06423	143.3
C06423	83
C06423	124.9
C06423	143.3
C06423	125.2
C06423	143.1
C06423	144.2
C06423	143.232
C06423	45.602
C06423	54.53
C06423	58.496
C06423	71.408
C06423	80.331
C06423	123.219
C06423	125.246
C06423	140.899
C06423	141.711
C06423	143.224
C06423	45.594
C06423	54.499
C06423	58.48
C06423	71.353
C06423	139.168
C06423	140.494
C06423	141.445
C06423	142.296
C06423	143.286
C06423	144.316
C06424	227.101
C06424	45.335
C06424	69.093
C06424	80.107
C06424	209.064
C06424	226.07
C06424	227.078
C06424	93
C06424	110.8
C06424	129.1
C06424	130.1
C06424	150.8
C06424	165.4
C06424	183
C06424	227.5
C06424	443.8
C06424	59.2
C06424	85.4
C06424	89.4
C06424	93
C06424	97.3
C06424	104.4
C06424	110.8
C06424	120.9
C06424	122.5
C06424	128.9
C06424	146.9
C06424	150.9
C06424	165.3
C06424	167.3
C06424	172.2
C06424	182.9
C06424	209.6
C06424	227.5
C06424	59.3
C06424	78.8
C06424	85.2
C06424	90.4
C06424	92.9
C06424	97
C06424	98.9
C06424	121.1
C06424	122.7
C06424	129.2
C06424	130.2
C06424	207.2
C06424	209.3
C06424	227.5
C06424	79.1
C06424	84.9
C06424	93.4
C06424	109.4
C06424	120.8
C06424	122.4
C06424	206.9
C06424	227.6
C06424	40.9
C06424	58.7
C06424	79.1
C06424	80
C06424	85
C06424	183.1
C06424	209.2
C06424	210.2
C06424	224.8
C06424	227.2
C06424	228.3
C06424	93
C06424	110.8
C06424	129.1
C06424	130.1
C06424	150.8
C06424	165.4
C06424	183
C06424	227.5
C06424	443.8
C06424	59.2
C06424	85.4
C06424	89.4
C06424	93
C06424	97.3
C06424	104.4
C06424	110.8
C06424	120.9
C06424	122.5
C06424	128.9
C06424	146.9
C06424	150.9
C06424	165.3
C06424	167.3
C06424	172.2
C06424	182.9
C06424	209.6
C06424	227.5
C06424	59.3
C06424	78.8
C06424	85.2
C06424	90.4
C06424	92.9
C06424	97
C06424	98.9
C06424	121.1
C06424	122.7
C06424	129.2
C06424	130.2
C06424	207.2
C06424	209.3
C06424	227.5
C06424	79.1
C06424	84.9
C06424	93.4
C06424	109.4
C06424	120.8
C06424	122.4
C06424	206.9
C06424	227.6
C06424	40.9
C06424	58.7
C06424	79.1
C06424	80
C06424	85
C06425	56
C06425	71
C06425	84
C06425	89
C06425	167
C06425	188
C06425	189
C06425	210
C06425	240
C06425	248
C06425	249
C06425	251
C06425	252
C06425	280
C06425	281
C06425	312
C06425	313
C06425	54
C06425	55
C06425	56
C06425	57
C06425	59
C06425	67
C06425	68
C06425	69
C06425	70
C06425	71
C06425	80
C06425	81
C06425	82
C06425	83
C06425	84
C06425	85
C06425	88
C06425	89
C06425	93
C06425	94
C06425	95
C06425	96
C06425	97
C06425	102
C06425	103
C06425	123
C06425	124
C06425	137
C06425	138
C06425	149
C06425	166
C06425	167
C06425	168
C06425	179
C06425	188
C06425	189
C06425	251
C06425	312
C06425	313
C06425	54
C06425	55
C06425	56
C06425	57
C06425	59
C06425	66
C06425	67
C06425	68
C06425	69
C06425	70
C06425	71
C06425	72
C06425	74
C06425	76
C06425	78
C06425	79
C06425	80
C06425	81
C06425	82
C06425	83
C06425	85
C06425	88
C06425	89
C06425	92
C06425	93
C06425	94
C06425	98
C06425	105
C06425	126
C06425	136
C06425	137
C06425	143
C06425	144
C06425	145
C06425	188
C06425	192
C06425	208
C06425	252
C06425	271
C06426	164.905
C06426	233.222
C06426	277.217
C06427	247
C06427	123
C06427	149
C06427	261
C06427	280
C06427	279
C06427	135
C06427	119
C06427	137
C06427	43
C06427	105
C06427	121
C06427	91
C06427	83
C06427	79
C06427	107
C06427	57
C06427	93
C06427	69
C06427	55
C06427	109
C06427	149
C06427	123
C06427	95
C06427	67
C06427	81
C06427	65
C06427	121
C06427	68
C06427	149
C06427	57
C06427	69
C06427	123
C06427	105
C06427	107
C06427	95
C06427	77
C06427	93
C06427	91
C06427	79
C06427	55
C06427	81
C06427	67
C06427	83.2
C06427	95.2
C06427	97.3
C06427	109.7
C06427	123.4
C06427	127.2
C06427	133.4
C06427	135.2
C06427	143.4
C06427	144.3
C06427	145.1
C06427	146.1
C06427	150.3
C06427	157.5
C06427	163.4
C06427	165.3
C06427	172.9
C06427	173.3
C06427	174.3
C06427	177.1
C06427	179.2
C06427	180.2
C06427	181.3
C06427	182.2
C06427	183.2
C06427	188.3
C06427	191.2
C06427	192.2
C06427	195.3
C06427	196.3
C06427	203.4
C06427	205.3
C06427	206.3
C06427	207.2
C06427	215.1
C06427	219.2
C06427	220.2
C06427	220.9
C06427	222.1
C06427	223.3
C06427	229.1
C06427	231.2
C06427	233.2
C06427	234.3
C06427	239.5
C06427	241.3
C06427	247.2
C06427	257.3
C06427	258.2
C06427	259.2
C06427	260.3
C06427	261.3
C06427	262.3
C06427	277.3
C06427	278.3
C06429	107.2
C06429	131.2
C06429	137.3
C06429	145.2
C06429	159.2
C06429	161.3
C06429	163.3
C06429	173.3
C06429	175.2
C06429	177.3
C06429	183.1
C06429	184.2
C06429	185.1
C06429	189.3
C06429	191.3
C06429	203.3
C06429	205.3
C06429	227.2
C06429	229.3
C06429	235.3
C06429	241.2
C06429	249.3
C06429	255.3
C06429	267.4
C06429	281.4
C06429	283.2
C06429	284.3
C06429	291.3
C06429	292.3
C06429	309.3
C06429	310.3
C06429	326.2
C06502	136
C06502	126
C06502	154
C06502	67
C06502	136
C06502	92
C06502	110
C06502	72
C06502	84
C06502	99
C06502	119
C06502	109
C06502	126
C06502	82
C06502	84
C06502	110
C06502	99
C06502	154
C06502	98
C06502	125
C06502	126
C06502	109
C06502	119
C06502	65
C06502	67
C06502	92
C06502	71
C06502	82
C06524	117.056
C06524	120.08
C06524	130.065
C06524	132.08
C06524	132.101
C06524	149.107
C06524	150.111
C06524	114.093
C06524	115.054
C06524	117.057
C06524	118.062
C06524	120.081
C06524	130.065
C06524	131.068
C06524	132.08
C06524	133.084
C06524	132.101
C06524	149.107
C06524	150.111
C06524	115.053
C06524	116.05
C06524	117.056
C06524	118.062
C06524	120.08
C06524	128.049
C06524	130.065
C06524	131.068
C06524	132.079
C06524	132.1
C06524	133.084
C06524	149.106
C06524	117.057
C06524	118.062
C06524	120.082
C06524	128.048
C06524	130.065
C06524	131.069
C06524	132.082
C06524	117.057
C06524	118.063
C06524	130.064
C06524	70.0651
C06524	80.0494
C06524	106.065
C06524	115.054
C06524	117.057
C06524	119.073
C06524	120.081
C06524	130.065
C06524	132.081
C06524	149.107
C06524	70.065
C06524	80.0494
C06524	106.065
C06524	115.054
C06524	117.057
C06524	119.073
C06524	120.081
C06524	130.065
C06524	132.081
C06524	149.107
C06524	70.0651
C06524	80.0494
C06524	92.0495
C06524	93.0573
C06524	94.0651
C06524	105.07
C06524	106.065
C06524	115.054
C06524	117.057
C06524	118.065
C06524	119.073
C06524	120.081
C06524	130.065
C06524	131.073
C06524	132.081
C06524	149.107
C06524	51.0228
C06524	53.0385
C06524	56.0494
C06524	65.0386
C06524	70.0651
C06524	77.0382
C06524	80.0494
C06524	91.0543
C06524	92.0494
C06524	93.0573
C06524	94.065
C06524	103.054
C06524	104.049
C06524	105.07
C06524	106.065
C06524	115.054
C06524	117.057
C06524	118.065
C06524	119.073
C06524	120.081
C06524	121.076
C06524	130.065
C06524	131.073
C06524	132.081
C06524	149.107
C06524	51.0228
C06524	53.0386
C06524	54.0339
C06524	56.0495
C06524	65.0385
C06524	67.0417
C06524	68.0495
C06524	70.0651
C06524	77.0384
C06524	78.0338
C06524	79.0542
C06524	80.0494
C06524	82.065
C06524	89.0385
C06524	90.0464
C06524	91.0542
C06524	92.0494
C06524	93.0573
C06524	93.0699
C06524	94.0651
C06524	95.0491
C06524	96.0443
C06524	103.054
C06524	104.049
C06524	105.07
C06524	106.065
C06524	110.06
C06524	115.054
C06524	117.057
C06524	118.065
C06524	119.073
C06524	120.081
C06524	121.076
C06524	128.049
C06524	130.065
C06524	131.073
C06524	132.081
C06524	149.107
C06524	50.0149
C06524	51.0228
C06524	53.0386
C06524	54.0338
C06524	63.0229
C06524	65.0386
C06524	66.0464
C06524	67.0416
C06524	68.0495
C06524	70.0651
C06524	77.0384
C06524	78.0337
C06524	79.0542
C06524	80.0494
C06524	82.065
C06524	89.0386
C06524	90.0464
C06524	91.0542
C06524	92.0494
C06524	93.0573
C06524	93.0697
C06524	94.0652
C06524	95.049
C06524	96.0444
C06524	103.054
C06524	104.049
C06524	105.045
C06524	105.07
C06524	106.065
C06524	110.06
C06524	115.054
C06524	117.057
C06524	118.065
C06524	119.073
C06524	120.081
C06524	128.049
C06524	130.065
C06524	131.073
C06524	132.081
C06524	146.06
C06524	149.107
C06524	50.015
C06524	51.023
C06524	53.0386
C06524	54.0338
C06524	65.0386
C06524	66.0464
C06524	67.0417
C06524	68.0495
C06524	70.0651
C06524	77.0385
C06524	78.0338
C06524	79.0416
C06524	79.0542
C06524	80.0494
C06524	81.0336
C06524	89.0385
C06524	90.0464
C06524	91.0542
C06524	92.0495
C06524	93.0573
C06524	94.0652
C06524	95.0491
C06524	96.0444
C06524	102.046
C06524	103.054
C06524	104.049
C06524	105.045
C06524	105.07
C06524	106.065
C06524	110.06
C06524	115.054
C06524	116.049
C06524	117.057
C06524	118.065
C06524	120.081
C06524	128.049
C06524	130.065
C06524	131.073
C06524	132.081
C06524	146.06
C06524	50.0151
C06524	51.0229
C06524	52.0307
C06524	53.0386
C06524	54.0338
C06524	63.0229
C06524	64.0307
C06524	65.0386
C06524	66.0464
C06524	67.0416
C06524	68.0494
C06524	70.0651
C06524	75.0229
C06524	77.0385
C06524	78.0338
C06524	79.0416
C06524	79.0542
C06524	80.0494
C06524	81.0335
C06524	89.0386
C06524	90.0464
C06524	91.0416
C06524	91.0542
C06524	92.0494
C06524	93.0573
C06524	94.0652
C06524	95.0491
C06524	96.0444
C06524	102.046
C06524	103.054
C06524	104.049
C06524	105.045
C06524	106.065
C06524	110.06
C06524	115.054
C06524	116.049
C06524	117.057
C06524	118.065
C06524	120.081
C06524	128.049
C06524	130.065
C06524	131.073
C06524	146.06
C06524	50.0151
C06524	51.023
C06524	52.0307
C06524	53.0386
C06524	54.0339
C06524	63.0229
C06524	64.0308
C06524	65.0386
C06524	66.0464
C06524	67.0416
C06524	68.0494
C06524	70.0651
C06524	75.0229
C06524	77.0385
C06524	78.0338
C06524	79.0416
C06524	79.0542
C06524	80.0494
C06524	81.0335
C06524	89.0386
C06524	90.0464
C06524	91.0542
C06524	92.0495
C06524	93.0573
C06524	95.0491
C06524	96.0444
C06524	102.046
C06524	103.054
C06524	104.049
C06524	105.045
C06524	106.065
C06524	110.06
C06524	115.054
C06524	116.049
C06524	117.057
C06524	118.065
C06524	128.049
C06524	130.065
C06524	146.06
C06533	171.067
C06533	202.085
C06533	324.12
C06533	325.132
C06533	340.155
C06533	123.04
C06533	123.047
C06533	171.068
C06533	172.073
C06533	202.086
C06533	202.129
C06533	295.121
C06533	296.12
C06533	296.141
C06533	310.112
C06533	324.123
C06533	325.13
C06533	340.154
C06533	158.065
C06533	159.065
C06533	170.059
C06533	171.067
C06533	172.075
C06533	186.052
C06533	187.063
C06533	202.085
C06533	252.101
C06533	280.099
C06533	280.137
C06533	294.114
C06533	296.127
C06533	308.084
C06533	308.092
C06533	309.1
C06533	324.124
C06535	77.8
C06535	82.1
C06535	95.8
C06535	101.9
C06535	110.8
C06535	114
C06535	129
C06535	134.1
C06535	146.2
C06535	162
C06535	175.3
C06535	176.2
C06535	185.1
C06535	188.2
C06535	189.3
C06535	197.5
C06535	199.5
C06535	203
C06535	216.2
C06535	217.5
C06535	219.3
C06535	220.7
C06535	226.9
C06535	231.2
C06535	232
C06535	233.4
C06535	241.3
C06535	245.7
C06535	258.1
C06535	259.4
C06535	276.6
C06535	294.5
C06535	43.9
C06535	50.1
C06535	56.1
C06535	57.4
C06535	58.1
C06535	72.2
C06535	83.4
C06535	84.9
C06535	97.4
C06535	99.3
C06535	102
C06535	105
C06535	111.5
C06535	129.1
C06535	134.1
C06535	146.2
C06535	147.1
C06535	156.8
C06535	157.7
C06535	160.8
C06535	162.2
C06535	171.3
C06535	173.9
C06535	175.4
C06535	176.3
C06535	185.2
C06535	188.2
C06535	189.3
C06535	199.2
C06535	203
C06535	216.1
C06535	219.3
C06535	230.9
C06535	233.2
C06535	241.2
C06535	244.3
C06535	245.5
C06535	259.4
C06535	259.8
C06535	276.5
C06535	43
C06535	43.9
C06535	56.3
C06535	56.8
C06535	58.1
C06535	69.4
C06535	72.5
C06535	73.1
C06535	82.9
C06535	84.4
C06535	92.3
C06535	96.9
C06535	101.1
C06535	101.9
C06535	111.3
C06535	121.2
C06535	129
C06535	131.1
C06535	133.2
C06535	134.3
C06535	145.3
C06535	146
C06535	147.1
C06535	157.4
C06535	159.9
C06535	161.1
C06535	162.3
C06535	171
C06535	173.3
C06535	174.1
C06535	176.2
C06535	188.3
C06535	189.3
C06535	189.8
C06535	197.5
C06535	199.4
C06535	219.4
C06535	233.3
C06535	245.6
C06535	259.4
C06535	44.2
C06535	56
C06535	58.2
C06535	66.6
C06535	69.3
C06535	83.1
C06535	90.8
C06535	96.9
C06535	101
C06535	101.9
C06535	102.9
C06535	105.2
C06535	106.2
C06535	107.2
C06535	109.3
C06535	111.2
C06535	116.9
C06535	119.1
C06535	121
C06535	130
C06535	131
C06535	131.8
C06535	132.9
C06535	134.2
C06535	135
C06535	142.1
C06535	144.1
C06535	145.2
C06535	146.1
C06535	147
C06535	148.1
C06535	158.2
C06535	160.3
C06535	161.1
C06535	162.3
C06535	169.6
C06535	171.2
C06535	172.3
C06535	173.2
C06535	174.2
C06535	176.3
C06535	188.3
C06535	189.2
C06535	219.5
C06535	259.6
C06535	43.1
C06535	44.1
C06535	55.2
C06535	56.2
C06535	57.3
C06535	58.1
C06535	66.6
C06535	77
C06535	78.9
C06535	81.2
C06535	82.4
C06535	91.2
C06535	91.9
C06535	93.1
C06535	93.9
C06535	95.2
C06535	102
C06535	102.9
C06535	105
C06535	107
C06535	109.2
C06535	111.3
C06535	115.4
C06535	117.4
C06535	118
C06535	119.3
C06535	121.1
C06535	126.8
C06535	130.3
C06535	131.1
C06535	132.7
C06535	134.2
C06535	143.8
C06535	144.1
C06535	145.1
C06535	146.2
C06535	147.1
C06535	148
C06535	158.3
C06535	159
C06535	160.2
C06535	161.3
C06535	162.3
C06535	172.1
C06535	173.2
C06535	174.1
C06535	176.3
C06535	187.4
C06535	188.3
C06535	134.1
C06535	147.1
C06535	162.1
C06535	163.1
C06535	176.1
C06535	187.2
C06535	188.1
C06535	202.2
C06535	217.1
C06535	218.3
C06535	219.1
C06535	220.1
C06535	221.2
C06535	229
C06535	232.1
C06535	233.1
C06535	235.2
C06535	245.1
C06535	275.2
C06535	276.2
C06538	196.064
C06538	197.068
C06538	211.088
C06538	212.091
C06538	213.094
C06538	196.064
C06538	197.068
C06538	198.071
C06538	211.088
C06538	212.091
C06538	168.07
C06538	169.073
C06538	195.057
C06538	196.065
C06538	197.068
C06538	198.071
C06538	167.061
C06538	168.069
C06538	169.072
C06538	195.056
C06538	196.064
C06538	197.067
C06538	167.062
C06538	168.07
C06538	169.073
C06538	195.056
C06538	196.064
C06538	197.067
C06538	107.933
C06538	124.526
C06538	133.862
C06538	162.859
C06538	163.107
C06538	168.074
C06538	196.064
C06538	196.108
C06538	196.156
C06538	196.193
C06538	196.887
C06538	211.087
C06538	137.421
C06538	168.069
C06538	168.104
C06538	195.055
C06538	196.029
C06538	196.063
C06538	196.105
C06538	196.165
C06538	196.195
C06538	196.217
C06538	196.249
C06538	196.307
C06538	196.412
C06538	196.524
C06538	196.63
C06538	196.82
C06538	197.069
C06538	197.854
C06538	211.087
C06538	167.06
C06538	168.061
C06538	168.069
C06538	168.107
C06538	195.047
C06538	195.055
C06538	196.065
C06538	196.073
C06538	213.102
C06538	214.106
C06538	198.079
C06538	199.082
C06538	213.103
C06538	214.106
C06538	170.084
C06538	171.087
C06538	198.079
C06538	199.082
C06538	213.102
C06538	214.106
C06538	144.081
C06538	155.061
C06538	169.076
C06538	170.084
C06538	171.087
C06538	198.079
C06538	199.082
C06538	213.102
C06538	118.065
C06538	128.05
C06538	142.065
C06538	143.073
C06538	144.081
C06538	145.084
C06538	155.061
C06538	168.068
C06538	169.076
C06538	170.084
C06538	171.087
C06538	198.078
C06538	169.072
C06538	170.08
C06538	198.079
C06538	213.101
C06538	144.073
C06538	155.057
C06538	169.077
C06538	170.084
C06538	170.119
C06538	198.078
C06538	198.113
C06538	198.131
C06538	198.208
C06538	213.101
C06538	115.055
C06538	118.065
C06538	128.045
C06538	129.054
C06538	130.067
C06538	142.068
C06538	143.067
C06538	144.071
C06538	144.08
C06538	155.061
C06538	168.068
C06538	169.075
C06538	170.083
C06538	170.121
C06538	198.075
C06539	174.091
C06539	176.107
C06539	178.086
C06539	188.107
C06539	190.086
C06539	192.102
C06539	195.065
C06539	200.108
C06539	204.102
C06539	214.11
C06539	215.118
C06539	222.113
C06539	224.128
C06539	227.118
C06539	229.134
C06539	236.128
C06539	242.138
C06539	248.107
C06539	254.138
C06539	262.123
C06539	265.132
C06539	288.138
C06539	290.117
C06539	304.133
C06539	305.165
C06539	316.133
C06539	322.144
C06539	333.159
C06539	334.144
C06539	336.159
C06539	337.131
C06539	338.103
C06539	348.159
C06539	353.125
C06539	354.171
C06539	365.186
C06539	366.169
C06539	368.149
C06539	380.185
C06539	395.198
C06539	397.212
C06539	402.153
C06539	404.17
C06539	413.207
C06539	416.169
C06539	422.181
C06539	434.181
C06539	436.197
C06539	437.202
C06539	448.197
C06539	449.201
C06539	548.227
C06539	559.244
C06539	560.228
C06539	577.254
C06539	580.255
C06539	581.248
C06539	591.27
C06539	592.253
C06539	593.251
C06539	195.96
C06539	397.226
C06539	448.209
C06539	608.27
C06539	609.281
C06539	111.044
C06539	123.08
C06539	148.076
C06539	160.076
C06539	167.07
C06539	174.091
C06539	175.076
C06539	175.095
C06539	176.107
C06539	178.086
C06539	186.091
C06539	188.107
C06539	190.086
C06539	192.102
C06539	195.065
C06539	196.069
C06539	199.097
C06539	200.107
C06539	204.102
C06539	207.102
C06539	212.106
C06539	214.111
C06539	215.118
C06539	222.112
C06539	224.128
C06539	227.117
C06539	228.125
C06539	229.133
C06539	236.128
C06539	238.124
C06539	253.133
C06539	254.139
C06539	288.138
C06539	290.119
C06539	305.163
C06539	316.133
C06539	322.143
C06539	333.16
C06539	334.142
C06539	336.159
C06539	348.159
C06539	354.17
C06539	365.185
C06539	366.188
C06539	368.184
C06539	380.185
C06539	397.212
C06539	413.207
C06539	422.181
C06539	434.181
C06539	436.196
C06539	448.197
C06539	449.201
C06539	577.254
C06539	609.28
C06539	70.0651
C06539	71.049
C06539	79.0544
C06539	91.0541
C06539	93.07
C06539	94.0651
C06539	97.0647
C06539	103.054
C06539	105.07
C06539	106.065
C06539	108.081
C06539	109.065
C06539	111.044
C06539	117.07
C06539	118.066
C06539	120.081
C06539	121.065
C06539	122.036
C06539	123.08
C06539	124.052
C06539	129.07
C06539	131.073
C06539	131.085
C06539	132.081
C06539	135.044
C06539	136.076
C06539	137.06
C06539	139.075
C06539	143.073
C06539	144.081
C06539	145.089
C06539	147.08
C06539	148.076
C06539	149.06
C06539	152.047
C06539	159.068
C06539	160.076
C06539	161.083
C06539	162.091
C06539	164.107
C06539	167.07
C06539	172.075
C06539	173.084
C06539	174.091
C06539	175.075
C06539	176.107
C06539	178.086
C06539	179.07
C06539	181.086
C06539	184.076
C06539	186.091
C06539	187.099
C06539	188.107
C06539	189.102
C06539	190.086
C06539	192.102
C06539	195.065
C06539	198.091
C06539	200.107
C06539	201.102
C06539	204.102
C06539	206.118
C06539	207.101
C06539	210.092
C06539	210.115
C06539	211.099
C06539	212.107
C06539	214.11
C06539	215.118
C06539	222.113
C06539	224.107
C06539	224.128
C06539	226.123
C06539	227.118
C06539	228.126
C06539	229.134
C06539	236.105
C06539	236.128
C06539	238.123
C06539	248.107
C06539	250.123
C06539	251.118
C06539	252.137
C06539	253.134
C06539	254.138
C06539	261.115
C06539	262.123
C06539	265.133
C06539	266.14
C06539	273.115
C06539	274.124
C06539	275.131
C06539	276.138
C06539	277.146
C06539	288.139
C06539	289.111
C06539	289.145
C06539	290.117
C06539	291.148
C06539	294.148
C06539	296.128
C06539	304.133
C06539	305.164
C06539	308.165
C06539	316.133
C06539	322.144
C06539	333.159
C06539	336.159
C06539	337.19
C06539	348.159
C06539	350.162
C06539	354.171
C06539	365.186
C06539	368.185
C06539	380.184
C06539	381.182
C06539	382.188
C06539	396.198
C06539	397.213
C06539	413.208
C06539	53.0384
C06539	65.0383
C06539	67.0542
C06539	71.0491
C06539	75.0441
C06539	77.0386
C06539	79.0542
C06539	80.0494
C06539	81.0335
C06539	81.0698
C06539	91.0541
C06539	93.0339
C06539	93.0577
C06539	93.0695
C06539	94.0414
C06539	94.0652
C06539	96.057
C06539	97.0648
C06539	101.06
C06539	103.055
C06539	105.045
C06539	105.07
C06539	106.065
C06539	107.049
C06539	108.057
C06539	108.081
C06539	109.028
C06539	109.065
C06539	111.044
C06539	111.08
C06539	113.023
C06539	113.06
C06539	115.054
C06539	116.062
C06539	117.057
C06539	117.07
C06539	118.065
C06539	119.085
C06539	120.081
C06539	121.028
C06539	121.065
C06539	122.036
C06539	123.081
C06539	124.052
C06539	128.047
C06539	129.07
C06539	130.065
C06539	131.049
C06539	131.073
C06539	131.086
C06539	132.056
C06539	132.081
C06539	135.044
C06539	135.08
C06539	136.076
C06539	137.023
C06539	137.06
C06539	139.075
C06539	141.018
C06539	142.065
C06539	143.073
C06539	144.081
C06539	145.065
C06539	145.089
C06539	146.06
C06539	146.096
C06539	147.068
C06539	147.08
C06539	148.076
C06539	149.059
C06539	150.091
C06539	151.038
C06539	152.047
C06539	155.06
C06539	156.041
C06539	156.081
C06539	157.089
C06539	158.059
C06539	159.068
C06539	160.076
C06539	161.06
C06539	161.084
C06539	162.091
C06539	164.107
C06539	166.086
C06539	167.07
C06539	170.06
C06539	172.076
C06539	173.083
C06539	174.091
C06539	175.075
C06539	175.094
C06539	176.107
C06539	178.087
C06539	181.088
C06539	184.036
C06539	184.076
C06539	185.083
C06539	186.091
C06539	187.099
C06539	188.071
C06539	188.107
C06539	190.086
C06539	192.102
C06539	195.065
C06539	195.964
C06539	197.083
C06539	198.091
C06539	199.096
C06539	200.107
C06539	201.103
C06539	204.102
C06539	207.103
C06539	210.091
C06539	211.099
C06539	213.102
C06539	214.11
C06539	215.118
C06539	222.091
C06539	222.113
C06539	223.099
C06539	224.107
C06539	224.128
C06539	226.123
C06539	227.118
C06539	234.092
C06539	235.099
C06539	236.105
C06539	236.128
C06539	238.122
C06539	246.092
C06539	247.099
C06539	248.107
C06539	249.114
C06539	250.122
C06539	251.118
C06539	252.126
C06539	253.133
C06539	258.092
C06539	259.1
C06539	260.107
C06539	261.114
C06539	262.123
C06539	264.101
C06539	264.139
C06539	265.133
C06539	266.142
C06539	267.149
C06539	273.114
C06539	274.122
C06539	276.138
C06539	277.132
C06539	278.116
C06539	288.138
C06539	290.118
C06539	291.149
C06539	304.133
C06539	305.163
C06539	306.114
C06539	336.158
C06539	337.191
C06539	350.162
C06539	365.185
C06539	382.188
C06539	53.0385
C06539	65.0385
C06539	66.0464
C06539	67.0544
C06539	71.0493
C06539	77.0386
C06539	78.0464
C06539	79.0542
C06539	80.0493
C06539	81.0335
C06539	81.0699
C06539	91.0542
C06539	92.026
C06539	93.0571
C06539	93.0698
C06539	94.0412
C06539	94.0651
C06539	95.049
C06539	96.0569
C06539	97.065
C06539	99.044
C06539	103.054
C06539	105.033
C06539	105.045
C06539	105.07
C06539	106.041
C06539	106.065
C06539	107.049
C06539	108.057
C06539	108.081
C06539	109.028
C06539	109.065
C06539	111.044
C06539	111.08
C06539	113.06
C06539	115.054
C06539	116.062
C06539	117.057
C06539	117.07
C06539	118.065
C06539	120.081
C06539	121.028
C06539	121.065
C06539	122.036
C06539	123.044
C06539	123.081
C06539	124.052
C06539	129.07
C06539	130.065
C06539	131.073
C06539	132.045
C06539	132.056
C06539	132.081
C06539	133.064
C06539	134.036
C06539	134.06
C06539	135.044
C06539	136.076
C06539	137.023
C06539	139.075
C06539	142.065
C06539	143.073
C06539	144.057
C06539	144.081
C06539	145.052
C06539	145.065
C06539	145.089
C06539	146.06
C06539	147.068
C06539	147.08
C06539	148.076
C06539	149.06
C06539	150.091
C06539	151.039
C06539	152.047
C06539	154.065
C06539	155.061
C06539	156.042
C06539	156.081
C06539	157.088
C06539	158.06
C06539	159.068
C06539	160.076
C06539	161.083
C06539	162.091
C06539	167.07
C06539	168.081
C06539	169.088
C06539	170.06
C06539	171.068
C06539	172.076
C06539	173.083
C06539	174.091
C06539	176.108
C06539	180.08
C06539	181.088
C06539	182.06
C06539	182.097
C06539	183.068
C06539	184.076
C06539	185.083
C06539	186.091
C06539	187.1
C06539	188.069
C06539	188.106
C06539	192.08
C06539	192.102
C06539	193.088
C06539	194.096
C06539	195.065
C06539	196.076
C06539	197.083
C06539	198.091
C06539	199.088
C06539	201.102
C06539	204.08
C06539	204.102
C06539	205.089
C06539	206.096
C06539	207.102
C06539	208.076
C06539	209.083
C06539	210.091
C06539	211.097
C06539	217.088
C06539	218.096
C06539	219.104
C06539	221.083
C06539	222.091
C06539	222.113
C06539	223.098
C06539	224.107
C06539	227.117
C06539	230.097
C06539	231.104
C06539	232.109
C06539	233.084
C06539	234.091
C06539	235.098
C06539	236.104
C06539	237.103
C06539	239.118
C06539	245.083
C06539	245.121
C06539	246.091
C06539	247.099
C06539	248.107
C06539	249.103
C06539	250.11
C06539	251.118
C06539	258.092
C06539	260.107
C06539	261.115
C06539	262.123
C06539	264.101
C06539	265.133
C06539	272.11
C06539	273.115
C06539	274.087
C06539	274.123
C06539	275.115
C06539	276.139
C06539	277.131
C06539	289.135
C06539	291.146
C06539	448.207
C06539	53.0385
C06539	65.0385
C06539	66.0464
C06539	67.0542
C06539	77.0385
C06539	78.0462
C06539	79.0542
C06539	80.0494
C06539	81.0334
C06539	81.0699
C06539	91.0541
C06539	92.0259
C06539	92.0496
C06539	93.0333
C06539	93.0573
C06539	94.0413
C06539	94.065
C06539	95.0491
C06539	96.0568
C06539	97.0651
C06539	99.0442
C06539	103.054
C06539	104.062
C06539	105.033
C06539	105.045
C06539	105.058
C06539	105.07
C06539	106.041
C06539	106.065
C06539	107.013
C06539	107.049
C06539	107.073
C06539	108.057
C06539	109.028
C06539	109.065
C06539	111.044
C06539	111.081
C06539	113.06
C06539	115.054
C06539	116.049
C06539	116.062
C06539	117.057
C06539	117.07
C06539	118.065
C06539	119.049
C06539	120.081
C06539	121.028
C06539	121.065
C06539	122.036
C06539	123.044
C06539	124.052
C06539	128.062
C06539	129.07
C06539	130.065
C06539	131.073
C06539	132.044
C06539	132.057
C06539	132.081
C06539	133.052
C06539	133.065
C06539	134.036
C06539	135.044
C06539	135.081
C06539	137.023
C06539	139.075
C06539	142.065
C06539	143.073
C06539	144.057
C06539	144.081
C06539	145.052
C06539	145.065
C06539	145.089
C06539	146.06
C06539	146.096
C06539	147.068
C06539	147.08
C06539	148.076
C06539	151.039
C06539	152.047
C06539	154.065
C06539	155.06
C06539	155.073
C06539	156.081
C06539	157.088
C06539	158.06
C06539	159.068
C06539	160.076
C06539	161.084
C06539	162.091
C06539	167.073
C06539	168.081
C06539	169.053
C06539	169.089
C06539	170.06
C06539	171.068
C06539	172.076
C06539	173.083
C06539	174.091
C06539	175.095
C06539	180.081
C06539	181.089
C06539	182.06
C06539	182.096
C06539	183.067
C06539	184.036
C06539	184.075
C06539	184.099
C06539	185.083
C06539	186.091
C06539	187.1
C06539	191.073
C06539	192.081
C06539	193.088
C06539	194.095
C06539	195.066
C06539	195.964
C06539	196.076
C06539	197.083
C06539	198.091
C06539	199.087
C06539	200.107
C06539	204.08
C06539	205.088
C06539	208.076
C06539	208.099
C06539	209.083
C06539	210.091
C06539	211.096
C06539	217.088
C06539	218.096
C06539	219.104
C06539	220.075
C06539	220.111
C06539	221.083
C06539	222.09
C06539	222.116
C06539	230.096
C06539	231.105
C06539	232.076
C06539	232.11
C06539	233.083
C06539	233.12
C06539	234.091
C06539	235.096
C06539	237.103
C06539	239.117
C06539	242.096
C06539	244.112
C06539	245.084
C06539	246.091
C06539	247.099
C06539	248.106
C06539	249.102
C06539	250.086
C06539	250.111
C06539	251.118
C06539	258.092
C06539	260.107
C06539	262.123
C06539	272.109
C06539	275.116
C06539	397.225
C06539	448.207
C06539	397.213
C06539	448.202
C06539	608.27
C06539	609.281
C06539	70.0652
C06539	94.0653
C06539	106.065
C06539	111.044
C06539	131.086
C06539	132.081
C06539	135.044
C06539	148.075
C06539	160.075
C06539	162.091
C06539	167.07
C06539	174.091
C06539	175.075
C06539	175.095
C06539	176.107
C06539	178.086
C06539	186.091
C06539	188.107
C06539	190.087
C06539	192.102
C06539	195.065
C06539	195.964
C06539	196.069
C06539	200.107
C06539	201.102
C06539	204.102
C06539	207.101
C06539	212.107
C06539	214.11
C06539	215.118
C06539	222.112
C06539	224.128
C06539	227.118
C06539	228.126
C06539	229.134
C06539	236.128
C06539	238.122
C06539	242.139
C06539	253.134
C06539	254.139
C06539	276.137
C06539	281.165
C06539	290.116
C06539	304.132
C06539	305.165
C06539	316.133
C06539	322.143
C06539	333.16
C06539	334.142
C06539	336.159
C06539	337.192
C06539	348.159
C06539	354.17
C06539	365.185
C06539	366.169
C06539	368.149
C06539	368.185
C06539	379.2
C06539	380.185
C06539	386.195
C06539	397.212
C06539	402.155
C06539	404.17
C06539	413.207
C06539	416.17
C06539	434.18
C06539	436.196
C06539	448.196
C06539	449.2
C06539	577.254
C06539	591.269
C06539	592.252
C06539	609.28
C06539	71.0491
C06539	75.0439
C06539	79.0542
C06539	80.0494
C06539	91.0542
C06539	93.0576
C06539	94.0652
C06539	97.0647
C06539	101.06
C06539	106.065
C06539	107.049
C06539	107.073
C06539	108.057
C06539	108.081
C06539	109.065
C06539	111.044
C06539	113.023
C06539	115.054
C06539	117.07
C06539	118.065
C06539	120.081
C06539	121.065
C06539	122.036
C06539	123.081
C06539	124.052
C06539	129.07
C06539	130.065
C06539	131.049
C06539	131.073
C06539	131.086
C06539	132.081
C06539	135.044
C06539	135.08
C06539	136.076
C06539	137.06
C06539	137.096
C06539	139.075
C06539	142.065
C06539	143.049
C06539	143.073
C06539	144.081
C06539	145.065
C06539	145.089
C06539	146.06
C06539	146.096
C06539	147.068
C06539	147.08
C06539	148.076
C06539	149.059
C06539	150.091
C06539	152.047
C06539	154.062
C06539	156.042
C06539	156.08
C06539	158.06
C06539	159.068
C06539	160.076
C06539	161.059
C06539	161.084
C06539	162.091
C06539	164.107
C06539	166.086
C06539	167.07
C06539	172.076
C06539	173.084
C06539	174.091
C06539	175.075
C06539	175.095
C06539	176.107
C06539	178.086
C06539	179.07
C06539	181.086
C06539	185.083
C06539	186.091
C06539	187.099
C06539	188.107
C06539	189.102
C06539	190.086
C06539	192.102
C06539	195.065
C06539	196.068
C06539	197.083
C06539	198.091
C06539	199.099
C06539	200.107
C06539	201.102
C06539	204.102
C06539	206.117
C06539	207.101
C06539	210.091
C06539	211.099
C06539	212.107
C06539	214.11
C06539	215.118
C06539	216.102
C06539	222.112
C06539	223.098
C06539	224.107
C06539	224.128
C06539	225.115
C06539	226.123
C06539	227.118
C06539	228.126
C06539	229.134
C06539	234.092
C06539	235.099
C06539	236.107
C06539	236.128
C06539	237.114
C06539	238.123
C06539	239.131
C06539	247.099
C06539	248.107
C06539	249.115
C06539	250.122
C06539	251.118
C06539	252.125
C06539	252.138
C06539	253.134
C06539	254.139
C06539	261.115
C06539	262.123
C06539	263.131
C06539	264.102
C06539	264.138
C06539	265.134
C06539	266.141
C06539	267.149
C06539	274.122
C06539	275.13
C06539	276.138
C06539	277.146
C06539	279.148
C06539	281.165
C06539	288.138
C06539	289.145
C06539	290.117
C06539	291.149
C06539	294.148
C06539	296.128
C06539	304.133
C06539	305.164
C06539	308.128
C06539	308.165
C06539	316.133
C06539	322.144
C06539	333.159
C06539	334.143
C06539	336.159
C06539	337.191
C06539	348.159
C06539	350.162
C06539	354.171
C06539	363.167
C06539	364.172
C06539	365.186
C06539	368.149
C06539	368.185
C06539	380.186
C06539	381.18
C06539	382.188
C06539	395.196
C06539	396.198
C06539	397.212
C06539	402.155
C06539	413.207
C06539	434.179
C06539	436.197
C06539	448.196
C06539	609.281
C06539	53.0385
C06539	65.0386
C06539	67.0543
C06539	71.0491
C06539	75.044
C06539	77.0386
C06539	79.0542
C06539	80.0494
C06539	81.0335
C06539	81.0698
C06539	82.0652
C06539	91.0542
C06539	92.0496
C06539	93.0336
C06539	93.0573
C06539	93.0698
C06539	94.0414
C06539	94.0651
C06539	95.0491
C06539	96.057
C06539	97.0647
C06539	101.06
C06539	103.054
C06539	105.034
C06539	105.044
C06539	105.07
C06539	106.041
C06539	106.065
C06539	107.049
C06539	108.057
C06539	108.081
C06539	109.028
C06539	109.065
C06539	111.044
C06539	111.08
C06539	113.023
C06539	113.06
C06539	115.054
C06539	116.062
C06539	117.057
C06539	117.07
C06539	118.065
C06539	120.081
C06539	121.028
C06539	121.065
C06539	122.036
C06539	122.072
C06539	123.044
C06539	123.08
C06539	124.052
C06539	128.046
C06539	129.07
C06539	130.065
C06539	131.049
C06539	131.073
C06539	131.085
C06539	132.057
C06539	132.081
C06539	133.052
C06539	133.064
C06539	134.036
C06539	135.044
C06539	135.08
C06539	136.076
C06539	137.023
C06539	137.059
C06539	137.096
C06539	139.075
C06539	141.018
C06539	142.065
C06539	143.049
C06539	143.073
C06539	144.057
C06539	144.081
C06539	145.052
C06539	145.065
C06539	145.089
C06539	146.06
C06539	146.096
C06539	147.068
C06539	147.08
C06539	148.076
C06539	149.06
C06539	150.091
C06539	151.039
C06539	152.047
C06539	154.062
C06539	155.073
C06539	156.042
C06539	156.081
C06539	157.088
C06539	158.06
C06539	158.096
C06539	159.068
C06539	160.076
C06539	161.06
C06539	161.083
C06539	162.091
C06539	164.107
C06539	166.086
C06539	167.07
C06539	170.06
C06539	172.076
C06539	173.083
C06539	174.091
C06539	175.075
C06539	175.095
C06539	176.107
C06539	178.086
C06539	179.07
C06539	182.096
C06539	183.067
C06539	184.036
C06539	184.076
C06539	185.084
C06539	186.091
C06539	187.099
C06539	188.07
C06539	188.107
C06539	190.086
C06539	192.102
C06539	195.065
C06539	196.069
C06539	197.083
C06539	198.091
C06539	199.087
C06539	199.099
C06539	200.107
C06539	201.102
C06539	204.102
C06539	205.088
C06539	210.091
C06539	211.099
C06539	212.095
C06539	212.107
C06539	213.102
C06539	214.11
C06539	215.118
C06539	216.102
C06539	219.105
C06539	221.083
C06539	222.091
C06539	222.113
C06539	223.099
C06539	224.107
C06539	224.127
C06539	225.102
C06539	225.115
C06539	226.123
C06539	227.118
C06539	229.134
C06539	230.097
C06539	233.12
C06539	234.091
C06539	235.099
C06539	236.094
C06539	236.107
C06539	236.128
C06539	237.102
C06539	237.115
C06539	238.11
C06539	238.123
C06539	239.118
C06539	239.13
C06539	245.119
C06539	246.09
C06539	247.099
C06539	248.107
C06539	249.103
C06539	249.115
C06539	250.11
C06539	250.123
C06539	251.118
C06539	252.126
C06539	252.137
C06539	253.133
C06539	260.107
C06539	261.115
C06539	262.122
C06539	263.13
C06539	264.102
C06539	264.126
C06539	264.138
C06539	265.133
C06539	266.142
C06539	267.148
C06539	272.107
C06539	273.114
C06539	274.086
C06539	274.123
C06539	275.131
C06539	276.102
C06539	276.138
C06539	278.117
C06539	279.149
C06539	288.137
C06539	289.11
C06539	290.117
C06539	291.149
C06539	294.15
C06539	304.134
C06539	305.165
C06539	306.112
C06539	333.16
C06539	336.159
C06539	350.162
C06539	363.169
C06539	365.185
C06539	382.188
C06539	395.196
C06539	448.204
C06539	53.0385
C06539	65.0386
C06539	66.0464
C06539	67.0542
C06539	70.0651
C06539	71.049
C06539	75.044
C06539	77.0386
C06539	78.0463
C06539	79.0542
C06539	80.0494
C06539	81.0334
C06539	81.0698
C06539	82.065
C06539	83.0491
C06539	85.0284
C06539	91.0542
C06539	92.0255
C06539	92.0495
C06539	93.0336
C06539	93.0572
C06539	93.0699
C06539	94.0413
C06539	94.0651
C06539	95.049
C06539	96.0569
C06539	97.0647
C06539	99.0439
C06539	101.06
C06539	103.054
C06539	105.033
C06539	105.045
C06539	105.07
C06539	106.041
C06539	106.065
C06539	107.013
C06539	107.049
C06539	107.073
C06539	108.057
C06539	108.081
C06539	109.028
C06539	109.065
C06539	111.044
C06539	111.08
C06539	113.023
C06539	113.06
C06539	115.054
C06539	116.062
C06539	117.057
C06539	117.07
C06539	118.065
C06539	119.049
C06539	119.073
C06539	119.086
C06539	120.081
C06539	121.028
C06539	121.065
C06539	122.036
C06539	122.073
C06539	123.044
C06539	123.081
C06539	124.052
C06539	128.062
C06539	129.07
C06539	130.065
C06539	131.073
C06539	132.044
C06539	132.057
C06539	132.081
C06539	133.052
C06539	133.065
C06539	134.036
C06539	134.06
C06539	135.044
C06539	135.08
C06539	136.076
C06539	137.023
C06539	137.059
C06539	139.075
C06539	141.019
C06539	142.065
C06539	143.073
C06539	144.057
C06539	144.081
C06539	145.052
C06539	145.065
C06539	145.088
C06539	146.06
C06539	146.096
C06539	147.068
C06539	147.08
C06539	148.076
C06539	149.06
C06539	151.039
C06539	152.047
C06539	154.066
C06539	155.06
C06539	155.073
C06539	156.041
C06539	156.081
C06539	157.089
C06539	158.06
C06539	158.096
C06539	159.068
C06539	160.076
C06539	161.06
C06539	161.083
C06539	162.091
C06539	164.107
C06539	167.07
C06539	168.081
C06539	169.089
C06539	170.06
C06539	171.068
C06539	172.076
C06539	173.083
C06539	174.091
C06539	175.095
C06539	180.08
C06539	181.089
C06539	182.06
C06539	183.068
C06539	184.036
C06539	184.064
C06539	184.076
C06539	185.083
C06539	186.091
C06539	187.099
C06539	188.07
C06539	188.107
C06539	192.081
C06539	192.102
C06539	193.088
C06539	194.096
C06539	195.065
C06539	195.965
C06539	196.075
C06539	197.071
C06539	197.083
C06539	198.091
C06539	199.087
C06539	199.099
C06539	200.107
C06539	201.102
C06539	204.081
C06539	204.102
C06539	205.088
C06539	206.096
C06539	207.104
C06539	208.075
C06539	208.099
C06539	209.083
C06539	210.091
C06539	210.114
C06539	211.086
C06539	211.099
C06539	212.094
C06539	212.107
C06539	213.102
C06539	214.11
C06539	215.118
C06539	217.089
C06539	218.096
C06539	219.068
C06539	219.104
C06539	220.076
C06539	221.083
C06539	221.107
C06539	222.091
C06539	222.115
C06539	223.086
C06539	223.099
C06539	224.107
C06539	225.103
C06539	226.122
C06539	227.118
C06539	230.096
C06539	231.104
C06539	232.075
C06539	233.084
C06539	234.091
C06539	235.086
C06539	235.099
C06539	236.095
C06539	236.107
C06539	237.102
C06539	237.114
C06539	238.11
C06539	238.122
C06539	239.118
C06539	242.096
C06539	243.104
C06539	244.112
C06539	245.119
C06539	246.091
C06539	247.099
C06539	248.107
C06539	249.079
C06539	249.102
C06539	249.115
C06539	250.087
C06539	250.11
C06539	250.123
C06539	251.118
C06539	253.133
C06539	258.091
C06539	259.099
C06539	260.107
C06539	261.115
C06539	262.122
C06539	264.102
C06539	264.125
C06539	265.134
C06539	272.107
C06539	273.114
C06539	274.085
C06539	274.122
C06539	275.118
C06539	276.101
C06539	276.137
C06539	278.118
C06539	288.138
C06539	289.108
C06539	289.132
C06539	291.15
C06539	448.209
C06539	53.0385
C06539	65.0386
C06539	66.0463
C06539	67.0542
C06539	71.0492
C06539	75.0442
C06539	77.0386
C06539	78.0464
C06539	79.0542
C06539	80.0493
C06539	81.0335
C06539	81.0699
C06539	82.0649
C06539	83.049
C06539	85.0283
C06539	91.0542
C06539	92.0257
C06539	93.0335
C06539	93.0572
C06539	93.0701
C06539	94.0413
C06539	94.0651
C06539	95.0491
C06539	96.057
C06539	97.0645
C06539	99.0443
C06539	101.06
C06539	103.054
C06539	104.062
C06539	105.033
C06539	105.045
C06539	105.057
C06539	105.07
C06539	106.041
C06539	106.065
C06539	107.013
C06539	107.049
C06539	107.073
C06539	108.057
C06539	108.081
C06539	109.028
C06539	109.065
C06539	111.044
C06539	111.081
C06539	113.06
C06539	115.054
C06539	116.049
C06539	116.062
C06539	117.057
C06539	117.07
C06539	118.065
C06539	119.049
C06539	119.073
C06539	120.081
C06539	121.028
C06539	121.065
C06539	122.036
C06539	122.073
C06539	123.044
C06539	124.052
C06539	128.062
C06539	129.07
C06539	130.065
C06539	131.073
C06539	132.044
C06539	132.057
C06539	132.081
C06539	133.052
C06539	133.065
C06539	134.036
C06539	134.06
C06539	135.044
C06539	135.08
C06539	136.076
C06539	137.023
C06539	139.075
C06539	142.065
C06539	143.073
C06539	144.057
C06539	144.081
C06539	145.052
C06539	145.065
C06539	145.089
C06539	146.06
C06539	146.096
C06539	147.068
C06539	147.081
C06539	148.076
C06539	149.059
C06539	151.039
C06539	152.047
C06539	154.065
C06539	155.06
C06539	155.073
C06539	156.081
C06539	157.089
C06539	158.06
C06539	159.068
C06539	160.076
C06539	161.083
C06539	162.091
C06539	167.073
C06539	168.081
C06539	169.052
C06539	169.089
C06539	170.06
C06539	171.068
C06539	172.076
C06539	173.083
C06539	174.091
C06539	180.081
C06539	181.089
C06539	182.06
C06539	182.096
C06539	183.068
C06539	184.037
C06539	184.063
C06539	184.076
C06539	184.1
C06539	185.084
C06539	186.091
C06539	187.099
C06539	188.107
C06539	191.073
C06539	192.081
C06539	193.088
C06539	194.096
C06539	195.065
C06539	195.959
C06539	196.076
C06539	197.071
C06539	197.083
C06539	198.091
C06539	199.087
C06539	204.081
C06539	205.088
C06539	206.096
C06539	207.104
C06539	208.076
C06539	208.099
C06539	209.083
C06539	210.091
C06539	211.086
C06539	211.099
C06539	212.094
C06539	213.102
C06539	217.089
C06539	218.096
C06539	219.068
C06539	219.105
C06539	220.076
C06539	220.112
C06539	221.084
C06539	221.107
C06539	222.091
C06539	222.116
C06539	223.086
C06539	223.099
C06539	224.107
C06539	225.103
C06539	230.096
C06539	231.104
C06539	232.076
C06539	233.084
C06539	233.12
C06539	234.091
C06539	235.086
C06539	235.1
C06539	236.094
C06539	236.107
C06539	237.103
C06539	237.114
C06539	238.11
C06539	239.118
C06539	242.097
C06539	243.105
C06539	244.112
C06539	245.084
C06539	245.119
C06539	246.091
C06539	247.099
C06539	248.107
C06539	249.079
C06539	249.102
C06539	249.115
C06539	250.11
C06539	250.122
C06539	251.118
C06539	258.091
C06539	259.1
C06539	260.107
C06539	261.114
C06539	262.122
C06539	264.101
C06539	273.114
C06539	274.122
C06539	275.118
C06539	278.118
C06539	289.133
C06539	291.149
C06539	397.224
C06539	174.091
C06539	176.107
C06539	178.086
C06539	188.107
C06539	190.086
C06539	192.102
C06539	195.065
C06539	195.96
C06539	200.107
C06539	201.102
C06539	204.102
C06539	207.102
C06539	212.107
C06539	214.11
C06539	215.118
C06539	222.113
C06539	224.128
C06539	227.118
C06539	229.133
C06539	236.128
C06539	242.139
C06539	248.108
C06539	254.138
C06539	262.122
C06539	274.122
C06539	276.138
C06539	288.138
C06539	290.117
C06539	304.133
C06539	305.164
C06539	316.133
C06539	322.143
C06539	333.159
C06539	334.143
C06539	336.159
C06539	337.13
C06539	337.19
C06539	338.102
C06539	348.159
C06539	353.125
C06539	354.169
C06539	365.186
C06539	366.17
C06539	368.149
C06539	368.185
C06539	379.202
C06539	380.185
C06539	381.18
C06539	386.195
C06539	395.197
C06539	397.212
C06539	402.154
C06539	404.17
C06539	413.207
C06539	416.171
C06539	422.181
C06539	434.18
C06539	436.196
C06539	437.2
C06539	448.196
C06539	449.2
C06539	548.228
C06539	559.243
C06539	560.227
C06539	577.254
C06539	580.254
C06539	581.248
C06539	591.269
C06539	592.254
C06539	593.249
C06539	594.255
C06539	607.266
C06539	609.282
C06539	610.285
C06539	611.288
C06539	612.291
C06539	397.212
C06539	607.264
C06539	609.28
C06539	610.283
C06539	611.286
C06539	612.288
C06539	174.091
C06539	195.065
C06539	196.068
C06539	236.127
C06539	365.186
C06539	397.212
C06539	398.215
C06539	436.196
C06539	448.197
C06539	577.254
C06539	607.264
C06539	608.268
C06539	609.28
C06539	610.284
C06539	611.286
C06539	612.288
C06539	148.076
C06539	160.076
C06539	174.091
C06539	175.095
C06539	188.107
C06539	192.102
C06539	195.065
C06539	196.068
C06539	197.07
C06539	200.107
C06539	204.102
C06539	215.117
C06539	224.128
C06539	236.128
C06539	237.131
C06539	322.144
C06539	333.16
C06539	336.159
C06539	348.159
C06539	365.186
C06539	366.189
C06539	368.186
C06539	380.186
C06539	395.197
C06539	397.212
C06539	398.216
C06539	399.218
C06539	434.181
C06539	436.197
C06539	437.2
C06539	448.197
C06539	449.2
C06539	577.254
C06539	578.257
C06539	607.264
C06539	609.28
C06539	610.284
C06539	611.287
C06539	148.077
C06539	152.048
C06539	159.069
C06539	160.076
C06539	161.083
C06539	162.092
C06539	167.071
C06539	174.092
C06539	175.095
C06539	186.092
C06539	188.107
C06539	192.102
C06539	195.066
C06539	196.069
C06539	197.071
C06539	200.107
C06539	204.102
C06539	214.111
C06539	215.118
C06539	224.129
C06539	236.129
C06539	237.132
C06539	238.123
C06539	276.139
C06539	304.134
C06539	322.145
C06539	333.161
C06539	336.161
C06539	337.163
C06539	348.161
C06539	365.187
C06539	366.19
C06539	368.187
C06539	395.198
C06539	397.214
C06539	398.217
C06539	436.198
C06539	448.198
C06539	449.201
C06539	609.282
C06539	610.285
C06539	195.062
C06539	397.205
C06539	609.272
C06539	609.766
C06539	609.889
C06539	610.275
C06539	611.277
C06539	174.089
C06539	195.063
C06539	236.124
C06539	365.179
C06539	397.207
C06539	398.209
C06539	448.191
C06539	577.247
C06539	608.788
C06539	609.273
C06539	609.855
C06539	610.276
C06539	611.278
C06539	174.089
C06539	192.1
C06539	195.062
C06539	196.066
C06539	215.115
C06539	224.125
C06539	236.125
C06539	333.153
C06539	336.154
C06539	348.156
C06539	354.163
C06539	365.18
C06539	366.179
C06539	368.174
C06539	369.176
C06539	380.182
C06539	397.207
C06539	398.21
C06539	399.209
C06539	413.203
C06539	434.176
C06539	436.191
C06539	437.192
C06539	448.19
C06539	449.194
C06539	577.246
C06539	578.249
C06539	591.262
C06539	592.251
C06539	608.793
C06539	609.273
C06539	609.853
C06539	609.946
C06539	610.276
C06539	611.279
C06539	148.075
C06539	152.045
C06539	159.066
C06539	160.074
C06539	162.091
C06539	167.069
C06539	174.089
C06539	175.092
C06539	176.103
C06539	178.084
C06539	186.09
C06539	188.106
C06539	189.102
C06539	190.086
C06539	192.1
C06539	193.095
C06539	195.063
C06539	196.066
C06539	200.104
C06539	201.101
C06539	204.1
C06539	210.099
C06539	212.103
C06539	214.105
C06539	215.115
C06539	216.115
C06539	222.109
C06539	224.125
C06539	225.127
C06539	226.12
C06539	227.115
C06539	228.123
C06539	229.13
C06539	236.125
C06539	237.128
C06539	238.126
C06539	242.134
C06539	250.118
C06539	252.133
C06539	253.129
C06539	254.135
C06539	255.115
C06539	262.12
C06539	264.133
C06539	265.131
C06539	267.143
C06539	274.126
C06539	275.128
C06539	276.135
C06539	281.161
C06539	286.133
C06539	287.136
C06539	288.135
C06539	289.141
C06539	290.118
C06539	294.142
C06539	304.128
C06539	305.158
C06539	306.155
C06539	308.137
C06539	309.13
C06539	316.13
C06539	320.154
C06539	322.139
C06539	323.145
C06539	324.147
C06539	333.155
C06539	334.144
C06539	336.156
C06539	337.161
C06539	338.175
C06539	339.163
C06539	340.147
C06539	341.181
C06539	347.17
C06539	348.154
C06539	349.156
C06539	354.164
C06539	355.166
C06539	365.181
C06539	366.18
C06539	367.179
C06539	368.174
C06539	369.178
C06539	379.199
C06539	380.181
C06539	381.182
C06539	382.179
C06539	386.192
C06539	395.185
C06539	396.878
C06539	397.207
C06539	397.751
C06539	397.859
C06539	398.21
C06539	399.211
C06539	402.149
C06539	404.166
C06539	413.202
C06539	414.204
C06539	416.165
C06539	422.176
C06539	434.175
C06539	435.176
C06539	436.191
C06539	437.196
C06539	448.192
C06539	449.194
C06539	450.201
C06539	559.237
C06539	560.227
C06539	577.247
C06539	578.248
C06539	580.248
C06539	591.262
C06539	592.252
C06539	593.242
C06539	608.466
C06539	608.76
C06539	609.274
C06539	609.736
C06539	609.854
C06539	609.968
C06539	610.277
C06539	611.281
C06539	130.063
C06539	131.072
C06539	132.081
C06539	139.074
C06539	143.071
C06539	144.079
C06539	147.079
C06539	148.074
C06539	149.071
C06539	150.089
C06539	152.045
C06539	158.059
C06539	159.067
C06539	160.075
C06539	161.079
C06539	162.089
C06539	163.077
C06539	164.102
C06539	166.085
C06539	167.07
C06539	169.084
C06539	172.075
C06539	173.079
C06539	174.09
C06539	175.091
C06539	176.105
C06539	177.102
C06539	178.085
C06539	181.082
C06539	185.078
C06539	186.09
C06539	187.085
C06539	188.105
C06539	189.104
C06539	190.085
C06539	192.1
C06539	193.097
C06539	194.91
C06539	195.063
C06539	196.067
C06539	197.072
C06539	198.091
C06539	199.094
C06539	200.105
C06539	201.102
C06539	202.115
C06539	204.1
C06539	205.101
C06539	206.116
C06539	207.101
C06539	210.1
C06539	211.094
C06539	212.104
C06539	213.1
C06539	214.109
C06539	215.115
C06539	216.118
C06539	218.114
C06539	219.101
C06539	222.11
C06539	224.125
C06539	225.127
C06539	226.118
C06539	227.117
C06539	228.123
C06539	229.13
C06539	230.129
C06539	235.101
C06539	236.125
C06539	237.127
C06539	238.122
C06539	239.125
C06539	240.119
C06539	241.123
C06539	242.13
C06539	247.099
C06539	248.108
C06539	249.109
C06539	250.12
C06539	251.122
C06539	252.129
C06539	253.131
C06539	254.135
C06539	255.12
C06539	258.109
C06539	260.105
C06539	261.113
C06539	262.119
C06539	263.125
C06539	264.132
C06539	265.13
C06539	266.136
C06539	267.142
C06539	274.126
C06539	275.126
C06539	276.134
C06539	277.139
C06539	278.146
C06539	279.144
C06539	280.136
C06539	281.159
C06539	284.126
C06539	286.136
C06539	287.137
C06539	288.135
C06539	289.141
C06539	290.117
C06539	291.134
C06539	292.124
C06539	294.141
C06539	296.125
C06539	297.134
C06539	298.126
C06539	301.105
C06539	302.116
C06539	304.129
C06539	305.157
C06539	306.16
C06539	307.14
C06539	308.147
C06539	309.138
C06539	310.139
C06539	316.13
C06539	317.133
C06539	318.136
C06539	319.117
C06539	320.153
C06539	321.145
C06539	322.142
C06539	323.144
C06539	324.154
C06539	333.155
C06539	334.147
C06539	335.149
C06539	336.155
C06539	337.163
C06539	338.173
C06539	339.164
C06539	340.152
C06539	341.181
C06539	347.173
C06539	348.156
C06539	349.157
C06539	350.159
C06539	352.156
C06539	353.125
C06539	354.165
C06539	355.171
C06539	365.182
C06539	366.182
C06539	367.184
C06539	368.175
C06539	369.181
C06539	370.188
C06539	379.197
C06539	380.182
C06539	381.181
C06539	382.181
C06539	383.189
C06539	386.191
C06539	395.192
C06539	396.197
C06539	396.671
C06539	396.93
C06539	397.208
C06539	397.63
C06539	397.751
C06539	397.837
C06539	397.956
C06539	398.211
C06539	399.209
C06539	402.151
C06539	403.147
C06539	404.165
C06539	405.172
C06539	413.203
C06539	414.206
C06539	416.166
C06539	422.182
C06539	434.177
C06539	435.18
C06539	436.192
C06539	437.195
C06539	448.192
C06539	449.196
C06539	450.202
C06539	548.224
C06539	559.235
C06539	560.229
C06539	577.249
C06539	578.253
C06539	580.246
C06539	581.251
C06539	591.264
C06539	592.254
C06539	593.259
C06539	609.275
C06539	610.279
C06539	611.281
C06539	174.088
C06539	192.101
C06539	195.065
C06539	198.629
C06539	224.127
C06539	226.859
C06539	228.389
C06539	236.127
C06539	285.559
C06539	337.131
C06539	349.664
C06539	365.185
C06539	368.148
C06539	379.47
C06539	380.185
C06539	397.21
C06539	404.168
C06539	423.658
C06539	434.179
C06539	436.196
C06539	448.195
C06539	449.198
C06539	487.221
C06539	577.252
C06539	591.27
C06539	592.245
C06539	174.091
C06539	178.93
C06539	185.802
C06539	188.44
C06539	192.101
C06539	195.065
C06539	200.267
C06539	222.112
C06539	224.128
C06539	227.116
C06539	236.128
C06539	242.136
C06539	254.139
C06539	265.132
C06539	266.135
C06539	267.901
C06539	288.138
C06539	290.127
C06539	322.14
C06539	333.161
C06539	334.146
C06539	336.159
C06539	337.129
C06539	338.104
C06539	348.162
C06539	353.125
C06539	354.167
C06539	357.989
C06539	363.169
C06539	364.174
C06539	365.185
C06539	366.166
C06539	368.149
C06539	370.013
C06539	380.187
C06539	386.17
C06539	386.986
C06539	395.196
C06539	396.199
C06539	397.208
C06539	398.191
C06539	404.171
C06539	413.206
C06539	416.167
C06539	416.696
C06539	434.181
C06539	436.196
C06539	447.782
C06539	448.196
C06539	500.393
C06539	548.216
C06539	559.238
C06539	560.229
C06539	574.537
C06539	575.24
C06539	577.252
C06539	580.254
C06539	590.268
C06539	591.266
C06539	592.251
C06539	593.244
C06539	166.841
C06539	172.95
C06539	174.091
C06539	192.102
C06539	195.065
C06539	204.101
C06539	213.4
C06539	215.119
C06539	222.11
C06539	224.128
C06539	236.128
C06539	239.878
C06539	242.14
C06539	254.14
C06539	268.044
C06539	288.139
C06539	290.118
C06539	302.425
C06539	305.164
C06539	316.136
C06539	322.146
C06539	333.159
C06539	334.143
C06539	336.159
C06539	337.129
C06539	338.105
C06539	348.159
C06539	353.126
C06539	354.169
C06539	365.186
C06539	366.17
C06539	368.149
C06539	380.185
C06539	382.184
C06539	386.169
C06539	396.194
C06539	396.864
C06539	397.212
C06539	397.557
C06539	398.189
C06539	402.151
C06539	404.17
C06539	413.207
C06539	416.17
C06539	434.181
C06539	436.197
C06539	447.14
C06539	447.782
C06539	448.196
C06539	448.61
C06539	449.256
C06539	474.13
C06539	535.73
C06539	543.519
C06539	548.223
C06539	559.233
C06539	560.23
C06539	577.253
C06539	580.251
C06539	591.268
C06539	592.252
C06539	623.81
C06539	174.092
C06539	192.102
C06539	195.065
C06539	204.101
C06539	215.118
C06539	220.016
C06539	222.115
C06539	224.128
C06539	228.133
C06539	236.128
C06539	242.139
C06539	250.854
C06539	254.137
C06539	276.138
C06539	288.137
C06539	290.12
C06539	304.135
C06539	316.131
C06539	322.144
C06539	333.158
C06539	334.145
C06539	336.16
C06539	337.132
C06539	338.104
C06539	348.159
C06539	353.126
C06539	354.17
C06539	365.186
C06539	366.168
C06539	368.15
C06539	379.203
C06539	380.185
C06539	386.163
C06539	396.203
C06539	396.323
C06539	396.865
C06539	397.212
C06539	397.328
C06539	398.197
C06539	402.155
C06539	404.17
C06539	413.208
C06539	416.174
C06539	429.442
C06539	434.181
C06539	436.197
C06539	447.781
C06539	448.079
C06539	448.196
C06539	448.605
C06539	449.261
C06539	463.216
C06539	503.626
C06539	548.232
C06539	559.244
C06539	560.227
C06539	564.859
C06539	577.253
C06539	580.253
C06539	582.063
C06539	591.269
C06539	592.253
C06539	171.771
C06539	174.091
C06539	179.799
C06539	192.102
C06539	195.065
C06539	200.105
C06539	204.101
C06539	215.118
C06539	224.128
C06539	236.128
C06539	248.104
C06539	254.14
C06539	262.125
C06539	268.838
C06539	281.734
C06539	288.139
C06539	303.151
C06539	316.134
C06539	322.145
C06539	333.159
C06539	334.147
C06539	336.158
C06539	337.132
C06539	347.176
C06539	348.161
C06539	353.129
C06539	354.169
C06539	365.186
C06539	366.17
C06539	368.149
C06539	380.184
C06539	386.162
C06539	396.196
C06539	396.858
C06539	397.212
C06539	397.549
C06539	398.198
C06539	402.159
C06539	404.169
C06539	413.206
C06539	416.17
C06539	418.182
C06539	430.188
C06539	434.18
C06539	436.197
C06539	447.137
C06539	447.794
C06539	448.079
C06539	448.196
C06539	448.602
C06539	545.237
C06539	559.246
C06539	560.226
C06539	577.254
C06539	580.253
C06539	580.807
C06539	591.269
C06539	592.254
C06539	174.092
C06539	192.102
C06539	195.065
C06539	204.102
C06539	206.759
C06539	224.129
C06539	230.925
C06539	236.128
C06539	250.953
C06539	261.828
C06539	270.553
C06539	286.286
C06539	286.419
C06539	288.136
C06539	303.903
C06539	322.142
C06539	333.161
C06539	334.145
C06539	336.159
C06539	337.129
C06539	348.159
C06539	353.129
C06539	354.176
C06539	365.186
C06539	366.168
C06539	368.149
C06539	380.187
C06539	397.212
C06539	404.17
C06539	413.208
C06539	416.172
C06539	434.18
C06539	436.197
C06539	448.196
C06539	548.225
C06539	560.225
C06539	577.253
C06539	580.011
C06539	580.25
C06539	591.267
C06539	592.252
C06551	174.053
C06551	175.056
C06551	176.05
C06551	177.054
C06551	216.101
C06551	217.103
C06551	218.098
C06551	219.1
C06551	132.032
C06551	133.033
C06551	134.029
C06551	138.077
C06551	138.102
C06551	146.022
C06551	147.025
C06551	148.019
C06551	174.053
C06551	175.056
C06551	176.05
C06551	177.054
C06551	180.123
C06551	216.101
C06551	217.103
C06551	218.098
C06551	219.1
C06551	132.032
C06551	133.033
C06551	134.029
C06551	138.076
C06551	138.102
C06551	146.022
C06551	147.025
C06551	148.019
C06551	172.037
C06551	174.053
C06551	175.056
C06551	176.05
C06551	177.054
C06551	180.124
C06551	216.101
C06551	217.103
C06551	218.097
C06551	110.048
C06551	132.032
C06551	133.035
C06551	134.028
C06551	138.076
C06551	139.079
C06551	146.022
C06551	147.025
C06551	148.019
C06551	159.03
C06551	172.037
C06551	174.053
C06551	175.056
C06551	176.05
C06551	132.032
C06551	138.076
C06551	146.022
C06551	174.054
C06551	68.0242
C06551	79.0056
C06551	96.0556
C06551	104.001
C06551	132.032
C06551	138.077
C06551	138.103
C06551	146.023
C06551	146.048
