## Supplementary material for "Systematic analysis of in-source modifications of primary metabolites during flow-injection time-of-flight mass spectrometry": Farke_etal_Supplementary_Tables (part 3 of 3)

### Sheet: C (continued)
Experimental MS2 features from HMDB
C06551	174.054
C06551	180.125
C06551	188.07
C06551	216.101
C06551	96.0556
C06551	104.001
C06551	132.032
C06551	174.055
C06551	216.101
C06551	68.0243
C06551	71.0603
C06551	79.0058
C06551	96.0557
C06551	104.001
C06551	132.032
C06551	138.078
C06551	138.103
C06551	146.023
C06551	146.048
C06551	174.054
C06551	216.101
C06551	61.9793
C06551	68.0243
C06551	71.0604
C06551	79.0058
C06551	96.0557
C06551	104.001
C06551	110.046
C06551	132.032
C06551	138.077
C06551	146.023
C06551	146.048
C06551	174.054
C06551	188.07
C06551	216.102
C06551	61.979
C06551	68.0244
C06551	71.0604
C06551	79.0058
C06551	90.0108
C06551	96.0557
C06551	104.001
C06551	110.046
C06551	132.032
C06551	138.078
C06551	146.023
C06551	174.054
C06551	61.9791
C06551	68.0243
C06551	71.0604
C06551	79.0058
C06551	96.0556
C06551	104.001
C06551	110.046
C06551	132.032
C06551	138.077
C06551	146.023
C06551	216.101
C06551	96.0554
C06551	104.001
C06551	174.054
C06551	216.101
C06551	61.9792
C06551	68.0244
C06551	71.0604
C06551	79.0058
C06551	96.0557
C06551	104.001
C06551	110.046
C06551	132.032
C06551	138.077
C06551	138.103
C06551	146.023
C06551	146.048
C06551	174.054
C06551	180.125
C06551	188.07
C06551	216.101
C06551	61.9793
C06551	68.0243
C06551	71.0604
C06551	79.0058
C06551	90.0104
C06551	96.0556
C06551	104.001
C06551	110.046
C06551	132.032
C06551	138.077
C06551	146.023
C06551	174.054
C06551	188.071
C06551	216.101
C06551	61.9792
C06551	68.0243
C06551	71.0604
C06551	79.0058
C06551	90.0105
C06551	96.0557
C06551	104.001
C06551	110.046
C06551	132.032
C06551	138.077
C06551	146.023
C06551	172.039
C06551	174.054
C06551	180.124
C06551	61.9792
C06551	68.0243
C06551	71.0604
C06551	79.0058
C06551	90.0105
C06551	96.0557
C06551	104.001
C06551	110.046
C06551	132.032
C06551	138.077
C06551	146.023
C06551	172.038
C06551	174.054
C06551	216.102
C06551	68.0243
C06551	79.0058
C06551	96.0556
C06551	104.001
C06551	132.032
C06551	138.078
C06551	138.103
C06551	146.023
C06551	146.048
C06551	174.054
C06551	180.124
C06551	188.07
C06551	216.101
C06551	71.0603
C06551	79.0057
C06551	90.0106
C06551	96.0555
C06551	104.001
C06551	110.046
C06551	132.032
C06551	138.077
C06551	138.102
C06551	146.023
C06551	146.048
C06551	174.054
C06551	180.125
C06551	188.071
C06551	216.101
C06551	71.0603
C06551	79.0056
C06551	90.0104
C06551	96.0555
C06551	104.001
C06551	110.046
C06551	132.032
C06551	138.077
C06551	146.023
C06551	174.054
C06551	216.101
C06551	68.0242
C06551	79.0057
C06551	96.0555
C06551	104.001
C06551	132.032
C06551	138.077
C06551	138.103
C06551	146.023
C06551	146.048
C06551	174.054
C06551	180.124
C06551	188.07
C06551	216.101
C06551	68.0242
C06551	79.0056
C06551	96.0556
C06551	104.001
C06551	132.032
C06551	138.077
C06551	138.103
C06551	146.023
C06551	146.048
C06551	174.054
C06551	180.124
C06551	188.07
C06559	146.022
C06559	147.024
C06559	148.019
C06559	188.069
C06559	189.071
C06559	190.066
C06559	191.069
C06559	146.022
C06559	147.024
C06559	148.019
C06559	149.022
C06559	188.069
C06559	189.071
C06559	190.066
C06559	191.069
C06559	146.022
C06559	147.024
C06559	148.019
C06559	149.022
C06559	188.069
C06559	189.071
C06559	190.066
C06559	146.022
C06559	147.024
C06559	148.019
C06559	68.0242
C06559	79.0058
C06559	104.001
C06559	110.046
C06559	146.023
C06559	152.093
C06559	172.038
C06559	188.07
C06559	188.07
C06559	104.001
C06559	146.023
C06559	188.07
C06559	68.0243
C06559	79.0057
C06559	104.001
C06559	110.046
C06559	128.057
C06559	146.023
C06559	188.07
C06559	61.979
C06559	68.0243
C06559	79.0058
C06559	104.001
C06559	110.046
C06559	128.057
C06559	146.023
C06559	188.07
C06559	61.9791
C06559	68.0243
C06559	79.0058
C06559	104.001
C06559	110.046
C06559	128.057
C06559	146.023
C06559	188.07
C06559	61.9791
C06559	68.0243
C06559	79.0058
C06559	104.001
C06559	110.046
C06559	128.057
C06559	146.023
C06559	146.023
C06559	188.07
C06559	79.0052
C06559	104.001
C06559	146.023
C06559	188.07
C06559	68.0243
C06559	79.0057
C06559	104.001
C06559	110.046
C06559	128.057
C06559	146.023
C06559	172.039
C06559	188.07
C06559	61.979
C06559	68.0243
C06559	79.0057
C06559	104.001
C06559	110.046
C06559	128.056
C06559	146.023
C06559	188.07
C06559	61.9791
C06559	68.0243
C06559	79.0057
C06559	85.0508
C06559	104.001
C06559	110.046
C06559	128.057
C06559	146.023
C06559	188.07
C06559	61.9792
C06559	68.0243
C06559	79.0058
C06559	85.0508
C06559	104.001
C06559	110.046
C06559	128.057
C06559	146.023
C06559	188.069
C06559	68.0243
C06559	79.0058
C06559	104.001
C06559	110.046
C06559	146.023
C06559	152.093
C06559	188.07
C06559	79.0058
C06559	104.001
C06559	110.046
C06559	128.057
C06559	146.023
C06559	188.07
C06559	79.0057
C06559	86.0351
C06559	104.001
C06559	110.046
C06559	128.057
C06559	146.023
C06559	188.07
C06559	68.0243
C06559	79.0058
C06559	104.001
C06559	110.046
C06559	110.071
C06559	146.023
C06559	152.093
C06559	188.07
C06559	68.0242
C06559	79.0057
C06559	104.001
C06559	110.046
C06559	146.023
C06559	152.093
C06561	119.051
C06561	151.005
C06561	177.016
C06561	271.055
C06561	65.004
C06561	83.013
C06561	93.035
C06561	107.016
C06561	119.05
C06561	125.024
C06561	145.031
C06561	151.002
C06561	165.02
C06561	169.012
C06561	177.017
C06561	185.058
C06561	187.038
C06561	227.071
C06561	271.061
C06561	63.025
C06561	65.004
C06561	83.013
C06561	93.034
C06561	107.016
C06561	108.024
C06561	109.031
C06561	117.035
C06561	119.05
C06561	121.029
C06561	133.03
C06561	137.025
C06561	143.052
C06561	145.031
C06561	151.004
C06561	161.061
C06561	165.019
C06561	177.017
C06561	185.057
C06561	187.036
C06561	63.025
C06561	65.004
C06561	68.999
C06561	83.012
C06561	93.035
C06561	107.016
C06561	108.024
C06561	115.057
C06561	117.035
C06561	119.05
C06561	143.051
C06561	145.031
C06561	151.003
C06561	187.035
C06561	147.044
C06561	153.018
C06561	273.076
C06561	274.084
C06561	107.051
C06561	119.051
C06561	123.045
C06561	147.044
C06561	151.04
C06561	153.018
C06561	154.022
C06561	179.038
C06561	189.058
C06561	273.076
C06561	67.019
C06561	68.997
C06561	69.036
C06561	91.054
C06561	95.05
C06561	97.029
C06561	107.049
C06561	119.05
C06561	123.044
C06561	147.044
C06561	153.018
C06561	154.022
C06561	53.038
C06561	55.016
C06561	65.038
C06561	67.018
C06561	68.997
C06561	69.035
C06561	77.039
C06561	79.018
C06561	81.036
C06561	83.014
C06561	85.029
C06561	91.054
C06561	92.057
C06561	92.996
C06561	95.05
C06561	97.029
C06561	107.049
C06561	111.011
C06561	115.055
C06561	119.05
C06561	120.054
C06561	123.044
C06561	125.022
C06561	128.061
C06561	147.043
C06561	152.061
C06561	153.018
C06561	154.022
C06562	108
C06562	109
C06562	124
C06562	125
C06562	136
C06562	137
C06562	150
C06562	164
C06562	165
C06562	166
C06562	178
C06562	179
C06562	202
C06562	203
C06562	204
C06562	205
C06562	244
C06562	245
C06562	246
C06562	288
C06562	289
C06562	290
C06562	107
C06562	108
C06562	109
C06562	120
C06562	121
C06562	122
C06562	123
C06562	124
C06562	125
C06562	136
C06562	137
C06562	150
C06562	151
C06562	164
C06562	166
C06562	202
C06562	68.49
C06562	75.99
C06562	79.39
C06562	80.23
C06562	81.7
C06562	82.61
C06562	98.74
C06562	109.031
C06562	125.022
C06562	137.024
C06562	179.032
C06562	203.067
C06562	205.047
C06562	245.083
C06562	289.066
C06562	81.031
C06562	83.011
C06562	95.049
C06562	97.029
C06562	108.022
C06562	109.031
C06562	121.028
C06562	122.036
C06562	123.043
C06562	125.022
C06562	135.044
C06562	137.024
C06562	138.031
C06562	139.04
C06562	145.03
C06562	146.037
C06562	147.045
C06562	149.024
C06562	150.031
C06562	151.039
C06562	159.047
C06562	160.053
C06562	161.061
C06562	162.033
C06562	163.041
C06562	164.012
C06562	165.019
C06562	166.026
C06562	167.034
C06562	173.06
C06562	174.034
C06562	175.042
C06562	177.052
C06562	179.031
C06562	180.04
C06562	185.059
C06562	186.065
C06562	187.036
C06562	188.044
C06562	199.07
C06562	201.066
C06562	202.057
C06562	203.065
C06562	205.044
C06562	212.044
C06562	217.08
C06562	221.081
C06562	227.071
C06562	229.05
C06562	230.058
C06562	231.031
C06562	245.083
C06562	247.062
C06562	271.063
C06562	289.071
C06562	55.019
C06562	57.034
C06562	69.033
C06562	80.023
C06562	81.031
C06562	83.01
C06562	93.033
C06562	95.047
C06562	97.028
C06562	99.045
C06562	105.036
C06562	107.051
C06562	108.022
C06562	109.03
C06562	111.045
C06562	113.061
C06562	117.034
C06562	119.049
C06562	120.02
C06562	121.028
C06562	122.036
C06562	123.043
C06562	124.014
C06562	125.022
C06562	131.048
C06562	133.028
C06562	135.044
C06562	137.024
C06562	138.031
C06562	139.04
C06562	143.049
C06562	145.029
C06562	146.038
C06562	147.045
C06562	149.024
C06562	150.031
C06562	151.039
C06562	157.066
C06562	158.038
C06562	159.045
C06562	160.053
C06562	161.06
C06562	162.032
C06562	163.04
C06562	164.012
C06562	165.018
C06562	167.035
C06562	173.058
C06562	174.032
C06562	175.07
C06562	177.052
C06562	179.032
C06562	183.044
C06562	184.049
C06562	185.056
C06562	187.036
C06562	188.043
C06562	199.068
C06562	201.05
C06562	202.057
C06562	203.064
C06562	205.045
C06562	212.044
C06562	221.078
C06562	227.07
C06562	55.019
C06562	57.033
C06562	65.039
C06562	67.018
C06562	69.033
C06562	77.037
C06562	80.023
C06562	81.031
C06562	83.01
C06562	91.018
C06562	93.031
C06562	95.047
C06562	96.019
C06562	97.027
C06562	105.036
C06562	107.051
C06562	108.023
C06562	109.03
C06562	115.056
C06562	117.034
C06562	119.049
C06562	120.02
C06562	121.028
C06562	122.036
C06562	123.043
C06562	125.022
C06562	129.034
C06562	130.038
C06562	131.048
C06562	132.019
C06562	133.028
C06562	134.036
C06562	135.044
C06562	137.024
C06562	138.032
C06562	139.04
C06562	143.049
C06562	145.03
C06562	146.038
C06562	147.044
C06562	148.017
C06562	149.026
C06562	150.031
C06562	151.039
C06562	157.066
C06562	158.038
C06562	159.045
C06562	160.053
C06562	161.058
C06562	162.032
C06562	163.036
C06562	164.011
C06562	172.049
C06562	173.057
C06562	174.031
C06562	175.057
C06562	183.041
C06562	185.057
C06562	187.035
C06562	188.043
C06562	201.048
C06562	97.0303
C06562	109.03
C06562	121.03
C06562	123.046
C06562	125.025
C06562	137.025
C06562	151.041
C06562	161.062
C06562	179.036
C06562	187.041
C06562	203.072
C06562	205.052
C06562	245.083
C06562	289.071
C06562	123.043
C06562	139.039
C06562	140.043
C06562	147.044
C06562	151.039
C06562	153.056
C06562	163.043
C06562	165.058
C06562	169.054
C06562	181.055
C06562	207.07
C06562	249.08
C06562	273.078
C06562	291.086
C06562	292.092
C06562	95.05
C06562	119.049
C06562	123.043
C06562	127.038
C06562	139.038
C06562	140.042
C06562	147.044
C06562	151.04
C06562	153.055
C06562	161.063
C06562	163.043
C06562	165.058
C06562	169.053
C06562	179.075
C06562	181.055
C06562	189.061
C06562	207.07
C06562	249.08
C06562	55.019
C06562	65.039
C06562	67.055
C06562	68.997
C06562	77.038
C06562	83.051
C06562	91.055
C06562	93.035
C06562	95.051
C06562	97.03
C06562	105.035
C06562	107.049
C06562	111.044
C06562	115.054
C06562	119.049
C06562	121.027
C06562	123.042
C06562	124.046
C06562	127.038
C06562	131.047
C06562	133.064
C06562	135.044
C06562	137.026
C06562	139.039
C06562	140.043
C06562	143.049
C06562	147.044
C06562	148.047
C06562	149.06
C06562	151.057
C06562	153.056
C06562	159.047
C06562	161.063
C06562	163.043
C06562	165.059
C06562	177.059
C06562	179.074
C06562	189.061
C06562	207.071
C06562	53.04
C06562	55.019
C06562	65.039
C06562	67.055
C06562	68.997
C06562	71.013
C06562	77.039
C06562	79.055
C06562	81.034
C06562	83.051
C06562	91.055
C06562	93.035
C06562	95.051
C06562	97.032
C06562	103.055
C06562	105.036
C06562	107.049
C06562	111.045
C06562	115.054
C06562	119.049
C06562	121.031
C06562	123.043
C06562	124.046
C06562	127.038
C06562	131.049
C06562	133.063
C06562	137.026
C06562	139.04
C06562	143.049
C06562	147.044
C06562	161.063
C06562	163.042
C06562	123.045
C06562	139.04
C06562	147.045
C06562	161.061
C06562	165.056
C06562	291.087
C06562	123.045
C06562	139.04
C06562	147.045
C06562	161.061
C06562	165.056
C06562	291.087
C06562	97.0303
C06562	109.03
C06562	121.03
C06562	123.046
C06562	125.025
C06562	137.025
C06562	151.041
C06562	161.062
C06562	179.036
C06562	187.041
C06562	203.072
C06562	205.052
C06562	245.083
C06562	289.071
C06562	108
C06562	109
C06562	124
C06562	125
C06562	136
C06562	137
C06562	150
C06562	164
C06562	165
C06562	166
C06562	178
C06562	179
C06562	202
C06562	203
C06562	204
C06562	205
C06562	244
C06562	245
C06562	246
C06562	288
C06562	289
C06562	290
C06562	107
C06562	108
C06562	109
C06562	120
C06562	121
C06562	122
C06562	123
C06562	124
C06562	125
C06562	136
C06562	137
C06562	150
C06562	151
C06562	164
C06562	166
C06562	202
C06562	68.49
C06562	75.99
C06562	79.39
C06562	80.23
C06562	81.7
C06562	82.61
C06562	98.74
C06562	109.031
C06562	125.022
C06562	137.024
C06562	179.032
C06562	203.067
C06562	205.047
C06562	245.083
C06562	289.066
C06562	81.031
C06562	83.011
C06562	95.049
C06562	97.029
C06562	108.022
C06562	109.031
C06562	121.028
C06562	122.036
C06562	123.043
C06562	125.022
C06562	135.044
C06562	137.024
C06562	138.031
C06562	139.04
C06562	145.03
C06562	146.037
C06562	147.045
C06562	149.024
C06562	150.031
C06562	151.039
C06562	159.047
C06562	160.053
C06562	161.061
C06562	162.033
C06562	163.041
C06562	164.012
C06562	165.019
C06562	166.026
C06562	167.034
C06562	173.06
C06562	174.034
C06562	175.042
C06562	177.052
C06562	179.031
C06562	180.04
C06562	185.059
C06562	186.065
C06562	187.036
C06562	188.044
C06562	199.07
C06562	201.066
C06562	202.057
C06562	203.065
C06562	205.044
C06562	212.044
C06562	217.08
C06562	221.081
C06562	227.071
C06562	229.05
C06562	230.058
C06562	231.031
C06562	245.083
C06562	247.062
C06562	271.063
C06562	289.071
C06562	55.019
C06562	57.034
C06562	69.033
C06562	80.023
C06562	81.031
C06562	83.01
C06562	93.033
C06562	95.047
C06562	97.028
C06562	99.045
C06562	105.036
C06562	107.051
C06562	108.022
C06562	109.03
C06562	111.045
C06562	113.061
C06562	117.034
C06562	119.049
C06562	120.02
C06562	121.028
C06562	122.036
C06562	123.043
C06562	124.014
C06562	125.022
C06562	131.048
C06562	133.028
C06562	135.044
C06562	137.024
C06562	138.031
C06562	139.04
C06562	143.049
C06562	145.029
C06562	146.038
C06562	147.045
C06562	149.024
C06562	150.031
C06562	151.039
C06562	157.066
C06562	158.038
C06562	159.045
C06562	160.053
C06562	161.06
C06562	162.032
C06562	163.04
C06562	164.012
C06562	165.018
C06562	167.035
C06562	173.058
C06562	174.032
C06562	175.07
C06562	177.052
C06562	179.032
C06562	183.044
C06562	184.049
C06562	185.056
C06562	187.036
C06562	188.043
C06562	199.068
C06562	201.05
C06562	202.057
C06562	203.064
C06562	205.045
C06562	212.044
C06562	221.078
C06562	227.07
C06562	55.019
C06562	57.033
C06562	65.039
C06562	67.018
C06562	69.033
C06562	77.037
C06562	80.023
C06562	81.031
C06562	83.01
C06562	91.018
C06562	93.031
C06562	95.047
C06562	96.019
C06562	97.027
C06562	105.036
C06562	107.051
C06562	108.023
C06562	109.03
C06562	115.056
C06562	117.034
C06562	119.049
C06562	120.02
C06562	121.028
C06562	122.036
C06562	123.043
C06562	125.022
C06562	129.034
C06562	130.038
C06562	131.048
C06562	132.019
C06562	133.028
C06562	134.036
C06562	135.044
C06562	137.024
C06562	138.032
C06562	139.04
C06562	143.049
C06562	145.03
C06562	146.038
C06562	147.044
C06562	148.017
C06562	149.026
C06562	150.031
C06562	151.039
C06562	157.066
C06562	158.038
C06562	159.045
C06562	160.053
C06562	161.058
C06562	162.032
C06562	163.036
C06562	164.011
C06562	172.049
C06562	173.057
C06562	174.031
C06562	175.057
C06562	183.041
C06562	185.057
C06562	187.035
C06562	188.043
C06562	201.048
C06562	97.0303
C06562	109.03
C06562	121.03
C06562	123.046
C06562	125.025
C06562	137.025
C06562	151.041
C06562	161.062
C06562	179.036
C06562	187.041
C06562	203.072
C06562	205.052
C06562	245.083
C06562	289.071
C06562	123.043
C06562	139.039
C06562	140.043
C06562	147.044
C06562	151.039
C06562	153.056
C06562	163.043
C06562	165.058
C06562	169.054
C06562	181.055
C06562	207.07
C06562	249.08
C06562	273.078
C06562	291.086
C06562	292.092
C06562	95.05
C06562	119.049
C06562	123.043
C06562	127.038
C06562	139.038
C06562	140.042
C06562	147.044
C06562	151.04
C06562	153.055
C06562	161.063
C06562	163.043
C06562	165.058
C06562	169.053
C06562	179.075
C06562	181.055
C06562	189.061
C06562	207.07
C06562	249.08
C06562	55.019
C06562	65.039
C06562	67.055
C06562	68.997
C06562	77.038
C06562	83.051
C06562	91.055
C06562	93.035
C06562	95.051
C06562	97.03
C06562	105.035
C06562	107.049
C06562	111.044
C06562	115.054
C06562	119.049
C06562	121.027
C06562	123.042
C06562	124.046
C06562	127.038
C06562	131.047
C06562	133.064
C06562	135.044
C06562	137.026
C06562	139.039
C06562	140.043
C06562	143.049
C06562	147.044
C06562	148.047
C06562	149.06
C06562	151.057
C06562	153.056
C06562	159.047
C06562	161.063
C06562	163.043
C06562	165.059
C06562	177.059
C06562	179.074
C06562	189.061
C06562	207.071
C06562	53.04
C06562	55.019
C06562	65.039
C06562	67.055
C06562	68.997
C06562	71.013
C06562	77.039
C06562	79.055
C06562	81.034
C06562	83.051
C06562	91.055
C06562	93.035
C06562	95.051
C06562	97.032
C06562	103.055
C06562	105.036
C06562	107.049
C06562	111.045
C06562	115.054
C06562	119.049
C06562	121.031
C06562	123.043
C06562	124.046
C06562	127.038
C06562	131.049
C06562	133.063
C06562	137.026
C06562	139.04
C06562	143.049
C06562	147.044
C06562	161.063
C06562	163.042
C06562	123.045
C06562	139.04
C06562	147.045
C06562	161.061
C06562	165.056
C06562	291.087
C06562	123.045
C06562	139.04
C06562	147.045
C06562	161.061
C06562	165.056
C06562	291.087
C06562	97.0303
C06562	109.03
C06562	121.03
C06562	123.046
C06562	125.025
C06562	137.025
C06562	151.041
C06562	161.062
C06562	179.036
C06562	187.041
C06562	203.072
C06562	205.052
C06562	245.083
C06562	289.071
C06563	269.046
C06563	225.056
C06563	269.046
C06563	63.024
C06563	65.0033
C06563	83.0139
C06563	89.0033
C06563	91.0189
C06563	107.014
C06563	117.034
C06563	132.022
C06563	133.03
C06563	135.009
C06563	135.045
C06563	151.004
C06563	155.05
C06563	157.029
C06563	157.066
C06563	159.045
C06563	161.024
C06563	169.066
C06563	171.045
C06563	173.061
C06563	176.011
C06563	180.058
C06563	181.066
C06563	182.037
C06563	183.045
C06563	195.045
C06563	196.053
C06563	197.061
C06563	199.04
C06563	201.056
C06563	208.053
C06563	213.056
C06563	223.04
C06563	224.048
C06563	225.056
C06563	227.035
C06563	240.043
C06563	241.051
C06563	268.037
C06563	269.046
C06563	63.0241
C06563	65.0033
C06563	67.019
C06563	68.9982
C06563	75.0241
C06563	83.0139
C06563	89.0033
C06563	89.0396
C06563	91.0189
C06563	93.0346
C06563	95.0502
C06563	105.035
C06563	107.014
C06563	109.029
C06563	117.035
C06563	119.05
C06563	123.045
C06563	127.055
C06563	129.035
C06563	130.042
C06563	131.05
C06563	132.022
C06563	133.03
C06563	134.037
C06563	135.009
C06563	135.045
C06563	141.035
C06563	141.071
C06563	143.05
C06563	145.03
C06563	145.066
C06563	148.017
C06563	151.004
C06563	152.063
C06563	153.019
C06563	153.071
C06563	154.043
C06563	155.05
C06563	156.058
C06563	157.03
C06563	157.066
C06563	158.037
C06563	159.045
C06563	161.024
C06563	167.05
C06563	168.058
C06563	169.066
C06563	171.045
C06563	172.053
C06563	173.061
C06563	176.012
C06563	179.05
C06563	180.058
C06563	181.066
C06563	182.037
C06563	183.045
C06563	185.061
C06563	195.045
C06563	196.053
C06563	197.061
C06563	198.032
C06563	199.04
C06563	200.048
C06563	201.056
C06563	207.045
C06563	208.053
C06563	210.032
C06563	211.04
C06563	212.048
C06563	213.056
C06563	223.04
C06563	224.048
C06563	225.056
C06563	226.027
C06563	227.035
C06563	239.035
C06563	240.043
C06563	241.051
C06563	267.03
C06563	268.038
C06563	269.046
C06563	61.0084
C06563	62.0162
C06563	63.0241
C06563	63.9954
C06563	65.0033
C06563	67.019
C06563	68.9983
C06563	75.0241
C06563	77.0397
C06563	79.0189
C06563	83.0139
C06563	89.0033
C06563	89.0397
C06563	91.019
C06563	92.9982
C06563	93.0345
C06563	95.0139
C06563	95.0503
C06563	103.055
C06563	104.027
C06563	105.035
C06563	106.006
C06563	107.014
C06563	108.022
C06563	109.03
C06563	115.056
C06563	117.035
C06563	119.05
C06563	120.022
C06563	121.03
C06563	123.045
C06563	127.055
C06563	129.035
C06563	130.042
C06563	131.05
C06563	132.022
C06563	133.03
C06563	134.037
C06563	135.009
C06563	135.045
C06563	141.035
C06563	141.071
C06563	142.042
C06563	143.05
C06563	145.029
C06563	145.066
C06563	147.045
C06563	148.017
C06563	149.024
C06563	151.004
C06563	152.063
C06563	153.019
C06563	153.071
C06563	154.042
C06563	155.05
C06563	156.022
C06563	156.058
C06563	157.03
C06563	157.066
C06563	158.037
C06563	159.045
C06563	161.024
C06563	167.05
C06563	168.058
C06563	169.066
C06563	170.037
C06563	171.045
C06563	172.053
C06563	173.061
C06563	176.012
C06563	179.05
C06563	180.058
C06563	181.029
C06563	181.066
C06563	182.037
C06563	183.045
C06563	184.053
C06563	185.061
C06563	195.045
C06563	196.053
C06563	197.025
C06563	197.061
C06563	198.032
C06563	199.04
C06563	200.048
C06563	201.056
C06563	207.045
C06563	208.053
C06563	210.032
C06563	211.04
C06563	212.048
C06563	213.056
C06563	223.04
C06563	224.048
C06563	225.056
C06563	226.028
C06563	227.035
C06563	239.035
C06563	240.043
C06563	241.051
C06563	242.021
C06563	267.03
C06563	268.038
C06563	269.046
C06563	61.0085
C06563	62.0162
C06563	63.0241
C06563	63.9955
C06563	65.0033
C06563	67.019
C06563	68.9983
C06563	75.0242
C06563	77.0034
C06563	77.0398
C06563	79.0191
C06563	83.0139
C06563	89.0033
C06563	89.0397
C06563	91.019
C06563	92.0267
C06563	92.9982
C06563	93.0346
C06563	95.0503
C06563	101.04
C06563	102.048
C06563	103.019
C06563	103.055
C06563	104.027
C06563	105.034
C06563	106.043
C06563	107.014
C06563	107.05
C06563	108.022
C06563	109.029
C06563	115.055
C06563	116.027
C06563	117.035
C06563	119.05
C06563	120.022
C06563	121.03
C06563	123.045
C06563	127.055
C06563	128.027
C06563	129.035
C06563	130.042
C06563	131.05
C06563	132.022
C06563	133.03
C06563	134.037
C06563	135.009
C06563	135.045
C06563	139.055
C06563	140.027
C06563	141.035
C06563	141.071
C06563	142.043
C06563	143.05
C06563	145.03
C06563	145.066
C06563	147.009
C06563	147.045
C06563	148.017
C06563	151.004
C06563	152.063
C06563	153.035
C06563	153.071
C06563	154.042
C06563	155.05
C06563	156.022
C06563	156.058
C06563	157.03
C06563	157.066
C06563	158.037
C06563	159.045
C06563	161.025
C06563	167.05
C06563	168.058
C06563	169.029
C06563	169.066
C06563	170.037
C06563	171.045
C06563	172.053
C06563	173.061
C06563	176.012
C06563	179.051
C06563	180.058
C06563	181.029
C06563	181.066
C06563	182.037
C06563	183.045
C06563	184.053
C06563	185.061
C06563	195.045
C06563	196.053
C06563	197.024
C06563	197.061
C06563	198.032
C06563	199.04
C06563	200.048
C06563	201.055
C06563	210.032
C06563	211.04
C06563	212.048
C06563	213.056
C06563	223.04
C06563	224.048
C06563	239.035
C06563	240.043
C06563	241.051
C06563	267.03
C06563	269.046
C06563	61.0084
C06563	62.0162
C06563	63.0241
C06563	63.9955
C06563	65.0033
C06563	67.0189
C06563	68.9983
C06563	75.0241
C06563	77.0033
C06563	77.0397
C06563	79.0191
C06563	83.0139
C06563	89.0033
C06563	89.0397
C06563	91.0189
C06563	92.0268
C06563	92.9981
C06563	93.0345
C06563	95.0503
C06563	101.04
C06563	102.048
C06563	103.019
C06563	103.055
C06563	104.027
C06563	105.035
C06563	106.043
C06563	107.014
C06563	107.05
C06563	108.022
C06563	115.055
C06563	116.027
C06563	117.035
C06563	119.05
C06563	120.022
C06563	121.03
C06563	122
C06563	123.045
C06563	125.04
C06563	127.055
C06563	128.027
C06563	129.035
C06563	130.042
C06563	131.05
C06563	132.022
C06563	133.03
C06563	134.037
C06563	135.045
C06563	139.055
C06563	140.027
C06563	141.035
C06563	142.043
C06563	143.05
C06563	145.029
C06563	153.035
C06563	154.042
C06563	155.051
C06563	156.022
C06563	157.03
C06563	158.037
C06563	159.045
C06563	167.05
C06563	169.03
C06563	171.045
C06563	180.058
C06563	182.037
C06563	183.045
C06563	195.045
C06563	210.033
C06563	211.04
C06563	223.04
C06563	51.0241
C06563	61.0084
C06563	62.0162
C06563	63.0241
C06563	63.9955
C06563	65.0033
C06563	67.019
C06563	68.9983
C06563	73.0084
C06563	75.0241
C06563	77.0033
C06563	77.0397
C06563	79.9904
C06563	83.0138
C06563	88.0318
C06563	89.0033
C06563	89.0397
C06563	91.019
C06563	92.0267
C06563	93.0344
C06563	95.0136
C06563	95.0502
C06563	101.039
C06563	103.019
C06563	104.027
C06563	107.013
C06563	108.022
C06563	112.032
C06563	115.055
C06563	116.027
C06563	117.035
C06563	119.05
C06563	120.021
C06563	123.045
C06563	125.039
C06563	128.027
C06563	129.035
C06563	130.042
C06563	132.022
C06563	133.03
C06563	134.037
C06563	135.045
C06563	140.027
C06563	141.035
C06563	143.05
C06563	145.029
C06563	154.042
C06563	155.049
C06563	156.021
C06563	167.05
C06563	169.029
C06563	195.044
C06563	51.024
C06563	61.0084
C06563	62.0162
C06563	63.0241
C06563	63.9955
C06563	65.0033
C06563	67.0191
C06563	68.9983
C06563	73.0084
C06563	77.0034
C06563	77.0397
C06563	79.9905
C06563	83.0139
C06563	88.0318
C06563	89.0034
C06563	89.0398
C06563	91.019
C06563	92.0269
C06563	93.0347
C06563	95.0503
C06563	103.019
C06563	104.027
C06563	112.032
C06563	116.027
C06563	117.035
C06563	123.045
C06563	128.027
C06563	130.043
C06563	132.022
C06563	134.038
C06563	140.027
C06563	141.035
C06563	63.0702
C06563	65.0276
C06563	77.0768
C06563	83.0211
C06563	89.0595
C06563	91.0549
C06563	91.9634
C06563	105.066
C06563	105.978
C06563	107.05
C06563	107.809
C06563	114.969
C06563	117.089
C06563	119.084
C06563	123.051
C06563	128.986
C06563	130.021
C06563	131.076
C06563	132.066
C06563	133.056
C06563	133.962
C06563	135.058
C06563	135.914
C06563	136.82
C06563	141.047
C06563	143.074
C06563	145.057
C06563	151.026
C06563	152.006
C06563	154.072
C06563	155.077
C06563	156.052
C06563	157.053
C06563	158
C06563	159.072
C06563	159.886
C06563	161.084
C06563	167.095
C06563	168.099
C06563	169.103
C06563	170.032
C06563	171.079
C06563	171.973
C06563	173.07
C06563	178.977
C06563	180.095
C06563	181.054
C06563	182.038
C06563	183.054
C06563	183.943
C06563	184.951
C06563	195.065
C06563	196.06
C06563	197.056
C06563	198.057
C06563	199.038
C06563	201.072
C06563	211.092
C06563	213.05
C06563	223.04
C06563	224.043
C06563	225.034
C06563	225.978
C06563	227.073
C06563	239.048
C06563	240.023
C06563	241.041
C06563	269.067
C06563	269.957
C06563	269.045
C06563	269.046
C06563	91.0191
C06563	107.014
C06563	132.022
C06563	133.03
C06563	135.009
C06563	135.045
C06563	151.004
C06563	152.063
C06563	155.05
C06563	156.058
C06563	157.03
C06563	157.066
C06563	159.045
C06563	161.025
C06563	169.066
C06563	171.045
C06563	173.061
C06563	176.012
C06563	179.05
C06563	180.058
C06563	181.066
C06563	182.037
C06563	183.045
C06563	195.045
C06563	196.053
C06563	197.061
C06563	199.04
C06563	201.056
C06563	210.032
C06563	213.056
C06563	223.04
C06563	224.048
C06563	225.056
C06563	227.035
C06563	240.043
C06563	241.05
C06563	269.045
C06563	91.0191
C06563	107.014
C06563	132.022
C06563	133.03
C06563	135.009
C06563	135.045
C06563	151.004
C06563	152.063
C06563	155.05
C06563	156.058
C06563	157.03
C06563	157.066
C06563	159.045
C06563	161.024
C06563	169.066
C06563	171.045
C06563	173.061
C06563	176.012
C06563	179.051
C06563	180.058
C06563	181.066
C06563	182.037
C06563	183.045
C06563	195.045
C06563	196.053
C06563	197.061
C06563	199.04
C06563	201.056
C06563	210.033
C06563	213.056
C06563	223.04
C06563	224.048
C06563	225.056
C06563	227.035
C06563	240.043
C06563	241.05
C06563	271.06
C06563	149.023
C06563	153.018
C06563	215.07
C06563	243.065
C06563	271.06
C06563	67.0178
C06563	68.997
C06563	91.0542
C06563	111.008
C06563	119.049
C06563	121.028
C06563	131.049
C06563	133.028
C06563	133.065
C06563	137.024
C06563	141.07
C06563	145.029
C06563	145.065
C06563	147.044
C06563	147.08
C06563	149.023
C06563	153.018
C06563	159.044
C06563	159.081
C06563	165.018
C06563	169.065
C06563	173.06
C06563	175.075
C06563	181.065
C06563	183.029
C06563	183.044
C06563	185.06
C06563	187.039
C06563	187.075
C06563	197.06
C06563	200.047
C06563	201.055
C06563	203.07
C06563	213.055
C06563	215.07
C06563	225.055
C06563	226.063
C06563	227.07
C06563	229.05
C06563	242.056
C06563	243.065
C06563	247.06
C06563	253.05
C06563	271.06
C06563	51.0228
C06563	53.002
C06563	55.0178
C06563	63.0229
C06563	65.0386
C06563	67.0178
C06563	68.9971
C06563	69.0335
C06563	71.0128
C06563	77.0385
C06563	79.0542
C06563	81.0335
C06563	83.0127
C06563	85.0284
C06563	89.0385
C06563	91.0543
C06563	93.0336
C06563	94.0413
C06563	95.0128
C06563	95.0491
C06563	97.0285
C06563	103.054
C06563	105.034
C06563	105.045
C06563	105.07
C06563	107.049
C06563	109.028
C06563	109.065
C06563	111.008
C06563	115.054
C06563	116.062
C06563	117.034
C06563	117.07
C06563	118.041
C06563	119.049
C06563	121.028
C06563	123.008
C06563	123.044
C06563	125.023
C06563	127.039
C06563	128.062
C06563	129.07
C06563	131.049
C06563	131.086
C06563	132.057
C06563	133.028
C06563	133.065
C06563	134.036
C06563	135.044
C06563	137.023
C06563	139.054
C06563	141.07
C06563	143.086
C06563	144.057
C06563	145.029
C06563	145.065
C06563	147.044
C06563	147.081
C06563	149.023
C06563	150.031
C06563	151.039
C06563	152.062
C06563	153.018
C06563	155.049
C06563	155.06
C06563	157.065
C06563	159.044
C06563	159.081
C06563	160.052
C06563	161.06
C06563	163.039
C06563	165.018
C06563	167.034
C06563	168.057
C06563	169.065
C06563	170.073
C06563	171.029
C06563	171.044
C06563	171.08
C06563	172.052
C06563	173.06
C06563	174.068
C06563	175.076
C06563	177.018
C06563	177.055
C06563	178.026
C06563	179.049
C06563	179.06
C06563	181.065
C06563	183.029
C06563	183.044
C06563	184.052
C06563	185.06
C06563	187.039
C06563	187.075
C06563	191.034
C06563	195.055
C06563	197.06
C06563	198.067
C06563	199.076
C06563	200.047
C06563	201.055
C06563	203.034
C06563	203.071
C06563	205.05
C06563	207.044
C06563	209.045
C06563	211.039
C06563	213.055
C06563	214.062
C06563	215.07
C06563	216.042
C06563	219.066
C06563	224.047
C06563	225.055
C06563	226.062
C06563	227.071
C06563	228.042
C06563	229.05
C06563	235.039
C06563	241.05
C06563	242.058
C06563	243.065
C06563	247.06
C06563	252.041
C06563	253.05
C06563	271.06
C06563	50.015
C06563	51.0228
C06563	53.0022
C06563	53.0386
C06563	55.0179
C06563	63.0229
C06563	65.0386
C06563	67.0179
C06563	68.9971
C06563	69.0335
C06563	71.0127
C06563	77.0384
C06563	78.0465
C06563	79.0178
C06563	79.0543
C06563	81.0335
C06563	83.0127
C06563	85.0283
C06563	89.0386
C06563	90.0465
C06563	91.0543
C06563	92.9972
C06563	93.0336
C06563	94.0414
C06563	95.0128
C06563	95.0492
C06563	97.0285
C06563	103.054
C06563	105.034
C06563	105.045
C06563	105.07
C06563	106.041
C06563	107.049
C06563	108.021
C06563	109.028
C06563	109.065
C06563	111.008
C06563	111.044
C06563	115.054
C06563	116.062
C06563	117.034
C06563	117.07
C06563	118.041
C06563	119.049
C06563	119.086
C06563	121.028
C06563	121.04
C06563	122.036
C06563	123.008
C06563	123.044
C06563	124.016
C06563	125.023
C06563	126.031
C06563	127.039
C06563	127.054
C06563	128.062
C06563	129.07
C06563	131.049
C06563	131.086
C06563	132.057
C06563	133.029
C06563	133.065
C06563	134.036
C06563	135.044
C06563	136.016
C06563	137.023
C06563	139.054
C06563	141.07
C06563	143.049
C06563	144.057
C06563	145.029
C06563	145.065
C06563	147.044
C06563	147.081
C06563	149.023
C06563	150.031
C06563	151.054
C06563	152.062
C06563	153.018
C06563	155.049
C06563	155.06
C06563	156.057
C06563	157.065
C06563	158.073
C06563	159.044
C06563	159.081
C06563	160.052
C06563	161.06
C06563	163.039
C06563	165.018
C06563	167.034
C06563	167.049
C06563	168.057
C06563	169.065
C06563	170.073
C06563	171.029
C06563	171.044
C06563	171.055
C06563	171.08
C06563	172.052
C06563	173.06
C06563	174.068
C06563	175.075
C06563	178.026
C06563	179.049
C06563	179.06
C06563	181.065
C06563	183.029
C06563	183.044
C06563	184.052
C06563	185.06
C06563	186.068
C06563	187.039
C06563	187.075
C06563	191.034
C06563	195.055
C06563	196.052
C06563	197.06
C06563	198.068
C06563	199.039
C06563	200.047
C06563	201.055
C06563	203.034
C06563	207.044
C06563	208.053
C06563	209.045
C06563	211.039
C06563	213.055
C06563	214.063
C06563	215.07
C06563	216.042
C06563	219.065
C06563	224.047
C06563	225.055
C06563	226.062
C06563	227.034
C06563	227.071
C06563	228.042
C06563	229.05
C06563	235.039
C06563	241.05
C06563	242.057
C06563	243.065
C06563	252.042
C06563	253.05
C06563	271.06
C06563	50.015
C06563	51.0229
C06563	53.0022
C06563	53.0386
C06563	55.0179
C06563	62.0151
C06563	63.0229
C06563	65.0386
C06563	66.0463
C06563	67.0178
C06563	67.9892
C06563	68.9971
C06563	69.0335
C06563	71.0127
C06563	75.0229
C06563	77.0385
C06563	78.0464
C06563	79.0178
C06563	79.0542
C06563	81.0335
C06563	83.0128
C06563	85.0283
C06563	89.0386
C06563	90.0464
C06563	91.0542
C06563	92.9971
C06563	93.0335
C06563	94.0413
C06563	95.0128
C06563	95.0492
C06563	97.0285
C06563	101.038
C06563	102.046
C06563	103.054
C06563	105.034
C06563	105.045
C06563	105.07
C06563	106.041
C06563	107.049
C06563	108.02
C06563	109.028
C06563	109.065
C06563	111.008
C06563	111.044
C06563	115.054
C06563	116.062
C06563	117.034
C06563	117.07
C06563	118.041
C06563	119.049
C06563	119.086
C06563	121.028
C06563	121.04
C06563	123.044
C06563	124.016
C06563	125.023
C06563	126.031
C06563	126.046
C06563	127.054
C06563	128.062
C06563	129.045
C06563	129.07
C06563	131.049
C06563	131.086
C06563	132.057
C06563	133.029
C06563	133.065
C06563	134.036
C06563	135.044
C06563	137.023
C06563	139.054
C06563	140.062
C06563	141.07
C06563	143.049
C06563	144.057
C06563	145.029
C06563	145.065
C06563	147.044
C06563	147.08
C06563	149.023
C06563	150.031
C06563	150.047
C06563	151.054
C06563	152.062
C06563	153.018
C06563	155.049
C06563	155.06
C06563	157.065
C06563	158.036
C06563	158.073
C06563	159.044
C06563	159.081
C06563	160.052
C06563	161.06
C06563	163.039
C06563	165.018
C06563	168.057
C06563	169.065
C06563	170.073
C06563	171.044
C06563	172.052
C06563	173.06
C06563	174.068
C06563	175.076
C06563	178.026
C06563	179.049
C06563	179.06
C06563	181.065
C06563	183.029
C06563	183.044
C06563	184.052
C06563	185.06
C06563	186.067
C06563	187.039
C06563	187.076
C06563	191.034
C06563	196.052
C06563	197.06
C06563	198.068
C06563	200.047
C06563	201.055
C06563	203.034
C06563	208.051
C06563	211.039
C06563	213.055
C06563	214.062
C06563	215.07
C06563	216.042
C06563	224.047
C06563	225.055
C06563	226.063
C06563	228.042
C06563	241.05
C06563	242.057
C06563	243.065
C06563	253.05
C06563	50.0151
C06563	51.0229
C06563	53.0022
C06563	53.0386
C06563	53.9975
C06563	55.0179
C06563	61.0073
C06563	62.0151
C06563	63.023
C06563	64.0307
C06563	65.0386
C06563	66.0102
C06563	66.0464
C06563	67.0179
C06563	67.9893
C06563	68.0256
C06563	68.9971
C06563	69.0335
C06563	71.0128
C06563	74.0151
C06563	75.0229
C06563	77.0386
C06563	78.0464
C06563	79.0178
C06563	79.0542
C06563	81.0335
C06563	83.0128
C06563	85.0285
C06563	89.0386
C06563	90.0101
C06563	90.0465
C06563	91.0543
C06563	92.0257
C06563	92.9972
C06563	93.0336
C06563	94.0414
C06563	95.0128
C06563	95.0492
C06563	96.0207
C06563	97.0285
C06563	101.039
C06563	102.046
C06563	103.054
C06563	105.034
C06563	105.045
C06563	105.07
C06563	106.041
C06563	107.049
C06563	108.021
C06563	109.028
C06563	111.008
C06563	111.044
C06563	113.039
C06563	115.054
C06563	116.062
C06563	117.034
C06563	117.07
C06563	118.041
C06563	119.049
C06563	121.028
C06563	121.04
C06563	124.016
C06563	125.039
C06563	126.031
C06563	126.046
C06563	127.054
C06563	128.062
C06563	129.034
C06563	129.045
C06563	129.07
C06563	130.042
C06563	131.049
C06563	132.057
C06563	134.036
C06563	135.044
C06563	137.024
C06563	139.054
C06563	140.062
C06563	141.07
C06563	142.041
C06563	143.049
C06563	144.057
C06563	145.028
C06563	145.065
C06563	147.044
C06563	149.023
C06563	150.031
C06563	150.047
C06563	151.054
C06563	152.062
C06563	153.018
C06563	155.049
C06563	155.06
C06563	157.065
C06563	159.044
C06563	163.039
C06563	167.049
C06563	168.057
C06563	169.065
C06563	171.044
C06563	179.05
C06563	179.061
C06563	181.065
C06563	183.044
C06563	184.052
C06563	185.06
C06563	187.039
C06563	195.044
C06563	197.06
C06563	200.047
C06563	213.055
C06563	50.0151
C06563	51.023
C06563	52.0307
C06563	53.0022
C06563	53.0386
C06563	53.9975
C06563	55.0179
C06563	61.0073
C06563	62.0151
C06563	63.023
C06563	64.0307
C06563	65.0386
C06563	66.0464
C06563	67.0178
C06563	67.9893
C06563	68.0256
C06563	68.9971
C06563	69.0335
C06563	71.0128
C06563	74.0151
C06563	75.0229
C06563	76.0307
C06563	77.0386
C06563	78.0103
C06563	78.0464
C06563	79.0178
C06563	79.0542
C06563	81.0335
C06563	83.0128
C06563	87.0229
C06563	88.0308
C06563	89.0386
C06563	90.0101
C06563	90.0465
C06563	91.0179
C06563	91.0543
C06563	92.0257
C06563	92.9971
C06563	94.0413
C06563	95.0492
C06563	96.0207
C06563	97.0285
C06563	99.023
C06563	101.039
C06563	102.046
C06563	103.054
C06563	105.034
C06563	105.045
C06563	107.049
C06563	108.02
C06563	111.044
C06563	113.038
C06563	114.046
C06563	115.054
C06563	116.062
C06563	118.041
C06563	119.049
C06563	121.028
C06563	121.04
C06563	125.039
C06563	126.046
C06563	127.054
C06563	128.062
C06563	129.045
C06563	129.07
C06563	131.049
C06563	132.057
C06563	138.046
C06563	139.054
C06563	140.062
C06563	141.07
C06563	142.042
C06563	143.049
C06563	144.057
C06563	145.029
C06563	145.065
C06563	150.047
C06563	151.054
C06563	152.062
C06563	153.018
C06563	155.049
C06563	155.06
C06563	157.065
C06563	168.057
C06563	169.065
C06563	171.044
C06563	179.061
C06563	50.0151
C06563	51.023
C06563	52.0308
C06563	53.0022
C06563	53.0386
C06563	53.9975
C06563	55.0179
C06563	61.0073
C06563	62.0151
C06563	63.023
C06563	64.0308
C06563	65.0386
C06563	66.0101
C06563	66.0464
C06563	67.0178
C06563	67.9893
C06563	68.0258
C06563	68.9971
C06563	74.0151
C06563	75.0229
C06563	76.0307
C06563	77.0386
C06563	78.0464
C06563	79.0179
C06563	79.0542
C06563	81.0335
C06563	87.023
C06563	88.0308
C06563	89.0386
C06563	90.01
C06563	90.0465
C06563	91.018
C06563	91.0543
C06563	92.0257
C06563	94.0414
C06563	95.0492
C06563	98.0152
C06563	99.0229
C06563	101.039
C06563	102.046
C06563	103.054
C06563	105.034
C06563	105.045
C06563	107.049
C06563	113.039
C06563	114.046
C06563	115.054
C06563	118.041
C06563	119.049
C06563	121.029
C06563	125.039
C06563	126.046
C06563	127.054
C06563	128.062
C06563	129.045
C06563	131.049
C06563	132.057
C06563	138.046
C06563	139.054
C06563	140.062
C06563	141.07
C06563	145.065
C06563	150.047
C06563	151.054
C06563	152.062
C06563	155.06
C06563	168.057
C06563	169.065
C06563	179.061
C06563	271.06
C06563	272.075
C06563	145.033
C06563	149.028
C06563	153.023
C06563	159.051
C06563	197.07
C06563	215.081
C06563	243.077
C06563	253.062
C06563	271.06
C06563	272.074
C06563	65.038
C06563	67.018
C06563	68.997
C06563	89.038
C06563	91.054
C06563	95.013
C06563	103.054
C06563	105.034
C06563	107.048
C06563	109.026
C06563	111.006
C06563	115.052
C06563	117.067
C06563	119.047
C06563	121.026
C06563	127.05
C06563	128.059
C06563	129.067
C06563	131.048
C06563	133.03
C06563	135.042
C06563	137.022
C06563	141.068
C06563	144.054
C06563	145.027
C06563	147.043
C06563	149.021
C06563	150.028
C06563	151.051
C06563	152.06
C06563	153.015
C06563	154.02
C06563	155.05
C06563	157.064
C06563	159.046
C06563	163.041
C06563	165.02
C06563	168.059
C06563	169.066
C06563	173.061
C06563	175.077
C06563	178.028
C06563	181.068
C06563	183.044
C06563	185.062
C06563	187.074
C06563	191.037
C06563	197.061
C06563	198.067
C06563	200.048
C06563	201.055
C06563	211.041
C06563	213.056
C06563	215.07
C06563	216.069
C06563	225.053
C06563	226.06
C06563	227.068
C06563	228.039
C06563	229.049
C06563	242.057
C06563	243.065
C06563	253.049
C06563	271.057
C06563	53.04
C06563	55.018
C06563	63.023
C06563	65.038
C06563	67.017
C06563	68.996
C06563	77.038
C06563	79.055
C06563	81.035
C06563	83.014
C06563	89.039
C06563	91.055
C06563	92.059
C06563	93.034
C06563	95.014
C06563	97.03
C06563	103.056
C06563	105.037
C06563	106.042
C06563	107.049
C06563	108.022
C06563	109.029
C06563	111.009
C06563	115.054
C06563	116.06
C06563	117.069
C06563	118.041
C06563	119.05
C06563	121.028
C06563	125.024
C06563	127.053
C06563	128.061
C06563	129.068
C06563	131.049
C06563	135.044
C06563	137.024
C06563	139.055
C06563	140.063
C06563	141.071
C06563	142.075
C06563	144.057
C06563	145.062
C06563	147.044
C06563	149.024
C06563	150.036
C06563	151.055
C06563	152.062
C06563	153.019
C06563	154.025
C06563	155.054
C06563	157.067
C06563	159.052
C06563	163.045
C06563	165.023
C06563	168.062
C06563	169.07
C06563	170.075
C06563	171.05
C06563	172.057
C06563	173.065
C06563	179.06
C06563	181.072
C06563	183.051
C06563	185.068
C06563	187.067
C06563	191.042
C06563	197.066
C06563	200.053
C06563	201.06
C06563	213.062
C06563	215.077
C06563	253.058
C06563	215.066
C06563	243.061
C06563	253.045
C06563	270.848
C06563	271.055
C06563	272.058
C06563	273.061
C06563	145.026
C06563	149.021
C06563	153.016
C06563	197.056
C06563	215.067
C06563	216.07
C06563	225.053
C06563	243.061
C06563	244.065
C06563	253.045
C06563	254.048
C06563	271.055
C06563	271.331
C06563	272.059
C06563	273.06
C06563	119.047
C06563	121.028
C06563	131.048
C06563	141.068
C06563	145.027
C06563	147.043
C06563	147.077
C06563	149.021
C06563	150.027
C06563	153.016
C06563	154.019
C06563	159.042
C06563	165.016
C06563	169.063
C06563	173.058
C06563	175.073
C06563	183.032
C06563	187.068
C06563	197.058
C06563	200.045
C06563	201.052
C06563	211.035
C06563	213.052
C06563	215.067
C06563	216.07
C06563	225.052
C06563	226.058
C06563	227.065
C06563	228.045
C06563	229.046
C06563	242.051
C06563	243.062
C06563	244.066
C06563	247.055
C06563	253.046
C06563	254.049
C06563	271.056
C06563	271.352
C06563	272.06
C06563	273.062
C06563	115.052
C06563	117.068
C06563	119.047
C06563	121.027
C06563	127.051
C06563	128.06
C06563	129.068
C06563	131.047
C06563	131.084
C06563	132.052
C06563	133.026
C06563	133.063
C06563	134.032
C06563	135.041
C06563	136.045
C06563	137.022
C06563	141.068
C06563	142.072
C06563	144.055
C06563	145.028
C06563	146.031
C06563	147.042
C06563	147.078
C06563	148.081
C06563	149.021
C06563	150.028
C06563	151.049
C06563	152.061
C06563	153.016
C06563	154.019
C06563	155.046
C06563	157.064
C06563	159.042
C06563	160.046
C06563	161.054
C06563	163.04
C06563	165.016
C06563	166.019
C06563	168.055
C06563	169.062
C06563	170.065
C06563	171.034
C06563	173.056
C06563	174.065
C06563	175.073
C06563	176.075
C06563	177.015
C06563	177.056
C06563	178.021
C06563	179.042
C06563	181.061
C06563	183.036
C06563	184.046
C06563	185.055
C06563	186.062
C06563	187.07
C06563	188.041
C06563	188.076
C06563	191.033
C06563	196.05
C06563	197.057
C06563	198.06
C06563	199.069
C06563	200.044
C06563	201.052
C06563	202.056
C06563	203.036
C06563	203.067
C06563	205.047
C06563	207.038
C06563	209.045
C06563	211.035
C06563	213.051
C06563	214.058
C06563	215.067
C06563	216.07
C06563	217.063
C06563	219.064
C06563	224.041
C06563	225.052
C06563	226.058
C06563	227.066
C06563	228.039
C06563	229.046
C06563	230.049
C06563	235.034
C06563	241.045
C06563	242.054
C06563	242.817
C06563	243.061
C06563	244.064
C06563	245.069
C06563	247.057
C06563	252.037
C06563	253.046
C06563	253.199
C06563	254.048
C06563	255.053
C06563	269.034
C06563	271.056
C06563	271.349
C06563	271.427
C06563	272.059
C06563	273.062
C06563	101.137
C06563	102.046
C06563	107.054
C06563	115.053
C06563	116.057
C06563	117.069
C06563	118.044
C06563	118.103
C06563	119.047
C06563	120.053
C06563	121.027
C06563	122.029
C06563	124.708
C06563	125.023
C06563	126.029
C06563	126.043
C06563	127.053
C06563	128.06
C06563	129.068
C06563	130.07
C06563	131.049
C06563	131.083
C06563	132.053
C06563	132.091
C06563	132.958
C06563	133.028
C06563	133.064
C06563	134.035
C06563	135.043
C06563	137.022
C06563	138.031
C06563	138.625
C06563	139.05
C06563	141.069
C06563	141.112
C06563	141.146
C06563	142.072
C06563	143.05
C06563	144.056
C06563	145.03
C06563	145.062
C06563	146.03
C06563	146.066
C06563	147.044
C06563	147.078
C06563	147.432
C06563	148.046
C06563	149.022
C06563	150.028
C06563	151.05
C06563	152.06
C06563	153.017
C06563	153.238
C06563	153.689
C06563	154.019
C06563	154.077
C06563	155.047
C06563	156.053
C06563	157.062
C06563	158.175
C06563	159.045
C06563	159.073
C06563	160.048
C06563	160.078
C06563	161.053
C06563	163.036
C06563	163.053
C06563	164.041
C06563	165.017
C06563	166.019
C06563	167.033
C06563	168.054
C06563	169.062
C06563	169.131
C06563	169.186
C06563	170.067
C06563	171.047
C06563	171.077
C06563	172.049
C06563	173.058
C06563	174.061
C06563	175.073
C06563	176.074
C06563	177.055
C06563	178.025
C06563	179.044
C06563	180.054
C06563	180.934
C06563	181.062
C06563	182.068
C06563	183.038
C06563	184.05
C06563	185.057
C06563	186.062
C06563	187.069
C06563	188.044
C06563	188.073
C06563	191.03
C06563	195.023
C06563	196.052
C06563	197.057
C06563	198.061
C06563	199.069
C06563	200.043
C06563	200.189
C06563	201.051
C06563	202.053
C06563	203.03
C06563	203.083
C06563	204.041
C06563	205.04
C06563	207.04
C06563	209.046
C06563	210.146
C06563	211.038
C06563	212.051
C06563	213.053
C06563	214.056
C06563	215.067
C06563	215.16
C06563	215.184
C06563	215.217
C06563	216.068
C06563	216.133
C06563	217.054
C06563	217.077
C06563	219.064
C06563	223.037
C06563	224.043
C06563	225.051
C06563	226.058
C06563	227.067
C06563	227.134
C06563	227.18
C06563	228.038
C06563	229.045
C06563	230.059
C06563	231.03
C06563	235.036
C06563	236.032
C06563	241.046
C06563	242.054
C06563	243.062
C06563	243.136
C06563	244.066
C06563	245.063
C06563	247.056
C06563	252.036
C06563	252.958
C06563	253.046
C06563	254.048
C06563	255.054
C06563	256.041
C06563	257.995
C06563	269.042
C06563	270.044
C06563	270.973
C06563	271.056
C06563	272.059
C06563	272.122
C06563	273.064
C06563	284.025
C06563	285.029
C06563	348.24
C06563	498.593
C06563	891.363
C06563	75.8146
C06563	83.9803
C06563	94.8058
C06563	111.007
C06563	119.049
C06563	121.028
C06563	123.46
C06563	129.071
C06563	131.049
C06563	133.029
C06563	145.028
C06563	147.044
C06563	149.023
C06563	152.811
C06563	153.018
C06563	154.021
C06563	159.044
C06563	165.018
C06563	169.065
C06563	173.06
C06563	177.019
C06563	181.066
C06563	182.191
C06563	185.06
C06563	187.039
C06563	197.06
C06563	198.198
C06563	199.075
C06563	201.055
C06563	203.071
C06563	214.934
C06563	215.07
C06563	216.075
C06563	225.055
C06563	227.07
C06563	229.049
C06563	243.066
C06563	244.068
C06563	252.488
C06563	253.05
C06563	254.05
C06563	270.568
C06563	271.06
C06563	271.254
C06563	271.558
C06563	271.868
C06563	272.063
C06563	272.26
C06563	272.558
C06563	273.149
C06563	292.158
C06563	77.5211
C06563	78.6927
C06563	91.0537
C06563	108.779
C06563	111.008
C06563	119.049
C06563	119.676
C06563	121.028
C06563	127.229
C06563	131.049
C06563	133.029
C06563	141.07
C06563	145.028
C06563	147.044
C06563	149.023
C06563	152.805
C06563	153.018
C06563	153.229
C06563	153.852
C06563	154.022
C06563	157.064
C06563	159.044
C06563	161.062
C06563	165.018
C06563	169.065
C06563	173.059
C06563	175.075
C06563	177.018
C06563	181.065
C06563	183.046
C06563	185.061
C06563	187.039
C06563	188.454
C06563	194.699
C06563	197.06
C06563	198.639
C06563	199.076
C06563	200.046
C06563	201.055
C06563	203.07
C06563	211.039
C06563	214.859
C06563	215.071
C06563	215.426
C06563	215.732
C06563	216.073
C06563	220.561
C06563	225.055
C06563	227.071
C06563	229.05
C06563	243.066
C06563	244.069
C06563	252.877
C06563	253.05
C06563	254.054
C06563	270.416
C06563	270.56
C06563	270.867
C06563	271.061
C06563	271.56
C06563	271.737
C06563	271.869
C06563	272.063
C06563	272.26
C06563	73.2253
C06563	74.7923
C06563	75.0211
C06563	89.0383
C06563	104.097
C06563	109.028
C06563	111.008
C06563	115.055
C06563	119.049
C06563	121.028
C06563	124.356
C06563	129.07
C06563	131.049
C06563	133.028
C06563	141.07
C06563	145.028
C06563	146.031
C06563	147.044
C06563	149.023
C06563	150.026
C06563	153.018
C06563	154.022
C06563	157.065
C06563	158.724
C06563	159.044
C06563	160.047
C06563	161.06
C06563	165.018
C06563	169.065
C06563	173.06
C06563	175.076
C06563	177.018
C06563	181.065
C06563	183.044
C06563	185.059
C06563	187.039
C06563	188.04
C06563	193.785
C06563	197.06
C06563	198.062
C06563	199.075
C06563	201.055
C06563	203.071
C06563	211.038
C06563	213.056
C06563	214.932
C06563	215.07
C06563	216.074
C06563	225.055
C06563	226.06
C06563	227.07
C06563	229.05
C06563	231.722
C06563	242.9
C06563	243.065
C06563	244.069
C06563	249.194
C06563	249.352
C06563	253.05
C06563	254.053
C06563	270.868
C06563	271.06
C06563	271.248
C06563	271.566
C06563	271.673
C06563	271.868
C06563	272.064
C06563	272.253
C06563	36.4
C06563	37.25
C06563	37.825
C06563	39.0599
C06563	41.0913
C06563	43.0693
C06563	44.1
C06563	44.4
C06563	44.9
C06563	45.1
C06563	48.3
C06563	49.1
C06563	49.4
C06563	49.8
C06563	50.1
C06563	51.138
C06563	53.1193
C06563	55.0664
C06563	56.325
C06563	56.6
C06563	56.9
C06563	57.2714
C06563	58.45
C06563	58.9
C06563	59.3
C06563	59.5
C06563	59.7
C06563	60.5
C06563	63.1048
C06563	65.0931
C06563	67.09
C06563	69.0599
C06563	71.081
C06563	71.9
C06563	72.3
C06563	72.5
C06563	72.7
C06563	72.9
C06563	73.25
C06563	73.8625
C06563	74.9966
C06563	77.0754
C06563	79.0507
C06563	81.0738
C06563	83.0393
C06563	85.0232
C06563	85.9
C06563	87.1
C06563	89.1125
C06563	91.0683
C06563	93.0681
C06563	95.0318
C06563	97.0797
C06563	98.1
C06563	98.4
C06563	98.725
C06563	99.3375
C06563	101.068
C06563	103.081
C06563	105.017
C06563	107.039
C06563	109.05
C06563	111.028
C06563	115.078
C06563	116.128
C06563	117.115
C06563	119.059
C06563	121.045
C06563	123.084
C06563	124.088
C06563	125.063
C06563	127.066
C06563	128.089
C06563	129.107
C06563	131.122
C06563	132.149
C06563	133.13
C06563	135.064
C06563	137.059
C06563	139.069
C06563	141.132
C06563	144.087
C06563	145.065
C06563	147.083
C06563	149.064
C06563	150.106
C06563	151.118
C06563	153.041
C06563	155.056
C06563	157.126
C06563	159.073
C06563	161.107
C06563	161.825
C06563	163.061
C06563	164.2
C06563	165.06
C06563	168.083
C06563	169.08
C06563	171.038
C06563	172.067
C06563	173.114
C06563	174.09
C06563	175.07
C06563	175.9
C06563	176.1
C06563	176.3
C06563	176.813
C06563	178.094
C06563	179.118
C06563	181.12
C06563	183.115
C06563	184.09
C06563	185.1
C06563	187.102
C06563	188.088
C06563	189.158
C06563	189.6
C06563	190.04
C06563	191.11
C06563	191.9
C06563	192.65
C06563	193.05
C06563	193.3
C06563	193.5
C06563	195.204
C06563	197.141
C06563	198.051
C06563	200.096
C06563	201.9
C06563	203.113
C06563	204.2
C06563	205.031
C06563	205.6
C06563	205.9
C06563	207.2
C06563	208.2
C06563	209.114
C06563	209.875
C06563	210.133
C06563	210.4
C06563	211.112
C06563	211.9
C06563	213.087
C06563	215.126
C06563	215.937
C06563	216.314
C06563	217
C06563	217.5
C06563	219.2
C06563	219.4
C06563	222.3
C06563	222.85
C06563	223.38
C06563	224.129
C06563	225.101
C06563	226.166
C06563	227.172
C06563	228.123
C06563	229.1
C06563	230.1
C06563	230.3
C06563	233.6
C06563	233.8
C06563	234
C06563	235.023
C06563	236.3
C06563	236.9
C06563	237.6
C06563	238.75
C06563	239.5
C06563	239.8
C06563	240.05
C06563	240.4
C06563	241.171
C06563	242.205
C06563	243.144
C06563	244.3
C06563	245.4
C06563	249.75
C06563	250.9
C06563	251.4
C06563	252.114
C06563	253.127
C06563	254.3
C06563	254.75
C06563	255.3
C06563	255.7
C06563	256
C06563	256.5
C06563	256.7
C06563	268.3
C06563	269.125
C06563	270
C06563	271.147
C06563	272
C06563	284
C06563	285.5
C06563	298.2
C06563	31.35
C06563	36.6
C06563	38.4833
C06563	39.0559
C06563	40.3
C06563	41.1077
C06563	43.0529
C06563	43.8
C06563	44
C06563	44.6
C06563	44.9
C06563	47.2
C06563	49.5
C06563	49.85
C06563	51.144
C06563	52
C06563	53.0978
C06563	55.0802
C06563	55.9
C06563	56.3
C06563	56.7286
C06563	57.2333
C06563	58.2
C06563	58.5
C06563	59.05
C06563	59.3
C06563	60.5
C06563	61
C06563	61.7
C06563	63.1012
C06563	65.0929
C06563	67.0894
C06563	69.049
C06563	71.0575
C06563	72.2
C06563	72.6
C06563	72.8
C06563	73.3
C06563	73.7
C06563	73.9
C06563	74.3333
C06563	75.0405
C06563	75.8938
C06563	77.0503
C06563	79.0396
C06563	81.085
C06563	83.0648
C06563	84.0375
C06563	85.0477
C06563	86.15
C06563	86.4
C06563	89.1025
C06563	91.0641
C06563	93.0668
C06563	95.0314
C06563	97.0676
C06563	98.125
C06563	98.5
C06563	98.7
C06563	98.9
C06563	101.062
C06563	103.062
C06563	105.04
C06563	107.039
C06563	109.054
C06563	111.027
C06563	111.9
C06563	115.063
C06563	117.091
C06563	119.057
C06563	121.023
C06563	123.034
C06563	124.04
C06563	125.047
C06563	127.079
C06563	128.091
C06563	129.104
C06563	131.115
C06563	133.083
C06563	135.052
C06563	137.051
C06563	139.095
C06563	141.125
C06563	145.043
C06563	147.105
C06563	149.041
C06563	150.083
C06563	153.035
C06563	155.066
C06563	157.115
C06563	159.08
C06563	161.049
C06563	163.096
C06563	165.037
C06563	166.23
C06563	169.064
C06563	171.057
C06563	173.116
C06563	174.129
C06563	175.094
C06563	175.956
C06563	177.086
C06563	178.089
C06563	179.13
C06563	180.182
C06563	181.141
C06563	183.096
C06563	184.098
C06563	185.112
C06563	187.096
C06563	188.179
C06563	188.924
C06563	189.4
C06563	191.071
C06563	191.9
C06563	192.15
C06563	192.4
C06563	192.883
C06563	193.3
C06563	194
C06563	194.275
C06563	197.128
C06563	200.085
C06563	201.06
C06563	203.114
C06563	204.1
C06563	205.059
C06563	207.097
C06563	207.941
C06563	208.319
C06563	209.11
C06563	209.8
C06563	211.039
C06563	213.095
C06563	215.103
C06563	217.158
C06563	218.3
C06563	219.1
C06563	220.5
C06563	221
C06563	221.2
C06563	221.5
C06563	221.7
C06563	222.74
C06563	223.277
C06563	225.121
C06563	226.092
C06563	227.136
C06563	228.077
C06563	229.143
C06563	230
C06563	230.4
C06563	230.6
C06563	230.8
C06563	231
C06563	233.9
C06563	234.2
C06563	234.4
C06563	235.059
C06563	235.7
C06563	236.213
C06563	236.9
C06563	237.5
C06563	238
C06563	238.6
C06563	239
C06563	239.4
C06563	239.6
C06563	240.162
C06563	241.178
C06563	242.204
C06563	243.181
C06563	244.5
C06563	245
C06563	245.3
C06563	246.9
C06563	247.2
C06563	247.4
C06563	248.6
C06563	249.2
C06563	250.5
C06563	251.187
C06563	253.124
C06563	254.25
C06563	255
C06563	255.367
C06563	255.6
C06563	256.075
C06563	259.5
C06563	261.2
C06563	264
C06563	266
C06563	267.5
C06563	267.9
C06563	269.053
C06563	271.118
C06563	272.55
C06563	274.8
C06563	279.3
C06563	284.3
C06563	37.6
C06563	38.2
C06563	38.5
C06563	39.2333
C06563	40.3
C06563	41.1042
C06563	41.8
C06563	42.3714
C06563	43.0563
C06563	43.7
C06563	44.9
C06563	45.2
C06563	50.6
C06563	51.2
C06563	52
C06563	53.0644
C06563	53.9167
C06563	55.0174
C06563	55.7
C06563	56.8
C06563	57.5
C06563	59.1
C06563	60
C06563	60.7
C06563	61
C06563	61.94
C06563	62.4
C06563	63.0025
C06563	65.0788
C06563	67.0955
C06563	69.0516
C06563	70.2
C06563	71.0403
C06563	71.9
C06563	72.1
C06563	73
C06563	73.4
C06563	73.75
C06563	74.3
C06563	74.95
C06563	75.95
C06563	77.0661
C06563	77.8
C06563	78.19
C06563	79.0315
C06563	81.0743
C06563	81.9833
C06563	83.041
C06563	83.8
C06563	84
C06563	85.0583
C06563	86.3
C06563	86.5
C06563	86.9625
C06563	89.0915
C06563	91.0589
C06563	93.0736
C06563	95.0049
C06563	97.055
C06563	98
C06563	98.5
C06563	98.95
C06563	99.7
C06563	100.2
C06563	100.4
C06563	101.112
C06563	103.055
C06563	105.01
C06563	107.034
C06563	109.044
C06563	111.023
C06563	112.4
C06563	113.123
C06563	115.066
C06563	117.085
C06563	119.052
C06563	121.022
C06563	122.997
C06563	125.029
C06563	127.085
C06563	128.109
C06563	129.093
C06563	131.11
C06563	133.076
C06563	135.038
C06563	137.031
C06563	139.093
C06563	141.127
C06563	145.03
C06563	147.1
C06563	149.043
C06563	153.03
C06563	155.053
C06563	155.938
C06563	157.13
C06563	159.076
C06563	161.121
C06563	163.076
C06563	165.039
C06563	169.069
C06563	171.054
C06563	173.097
C06563	175.11
C06563	176.3
C06563	177.123
C06563	178.114
C06563	179.067
C06563	181.074
C06563	183.091
C06563	185.101
C06563	187.099
C06563	188
C06563	189.158
C06563	191.074
C06563	192
C06563	192.2
C06563	193.055
C06563	197.122
C06563	200.099
C06563	201.094
C06563	203.094
C06563	204.25
C06563	205.016
C06563	206.15
C06563	207.05
C06563	208.082
C06563	209.109
C06563	211.075
C06563	213.086
C06563	215.098
C06563	217.123
C06563	217.8
C06563	218.9
C06563	219.1
C06563	219.45
C06563	221.1
C06563	221.3
C06563	221.7
C06563	222.1
C06563	223.092
C06563	225.115
C06563	226.114
C06563	227.143
C06563	228.079
C06563	229.129
C06563	230.35
C06563	231.063
C06563	231.3
C06563	233.9
C06563	235.049
C06563	236.005
C06563	237.25
C06563	237.9
C06563	238.25
C06563	238.675
C06563	239.121
C06563	241.147
C06563	243.177
C06563	244.7
C06563	245
C06563	245.3
C06563	245.65
C06563	246.4
C06563	247.125
C06563	247.55
C06563	248.2
C06563	248.8
C06563	249.6
C06563	250
C06563	250.74
C06563	251.2
C06563	253.118
C06563	255.025
C06563	256.317
C06563	260.5
C06563	260.7
C06563	263.3
C06563	264.2
C06563	265.2
C06563	265.8
C06563	266
C06563	266.4
C06563	266.6
C06563	266.8
C06563	267.2
C06563	267.6
C06563	268.178
C06563	268.5
C06563	269.196
C06563	271.123
C06563	273.1
C06563	284.325
C06563	39.1
C06563	40.9
C06563	41.3
C06563	41.95
C06563	42.2
C06563	43.0167
C06563	44
C06563	45.5
C06563	50.3
C06563	50.8
C06563	51.2
C06563	51.95
C06563	52.3
C06563	52.8
C06563	53.2
C06563	53.8
C06563	54.9789
C06563	55.5
C06563	57
C06563	58.7
C06563	59.2
C06563	61.6
C06563	61.8
C06563	62.2
C06563	62.5
C06563	63.1667
C06563	64
C06563	64.5
C06563	65.1298
C06563	65.8
C06563	66.025
C06563	67.0561
C06563	67.8
C06563	69.0189
C06563	69.8
C06563	70.65
C06563	71
C06563	71.2333
C06563	73.3
C06563	73.8
C06563	74.4
C06563	75.2
C06563	75.4
C06563	75.85
C06563	76.1
C06563	76.3
C06563	77.1157
C06563	77.9714
C06563	78.35
C06563	79.4
C06563	79.7
C06563	80
C06563	81.0394
C06563	81.7
C06563	81.9
C06563	82.1
C06563	82.5
C06563	82.8833
C06563	83.25
C06563	84.2
C06563	85.2
C06563	85.7
C06563	85.9
C06563	86.1
C06563	86.65
C06563	87
C06563	87.35
C06563	87.6
C06563	89.0923
C06563	91.054
C06563	92
C06563	92.4
C06563	93.0931
C06563	94.04
C06563	94.9763
C06563	96.0333
C06563	97.048
C06563	98.5
C06563	99.1
C06563	100.3
C06563	100.65
C06563	101.383
C06563	102
C06563	103.044
C06563	103.9
C06563	105.019
C06563	107.02
C06563	107.78
C06563	109.034
C06563	111.016
C06563	111.8
C06563	112.7
C06563	113.1
C06563	113.3
C06563	113.6
C06563	113.9
C06563	115.133
C06563	116.037
C06563	117.071
C06563	119.048
C06563	121.044
C06563	121.983
C06563	123.047
C06563	124.971
C06563	127.033
C06563	128.147
C06563	129.065
C06563	130
C06563	131.125
C06563	133.083
C06563	135.041
C06563	135.845
C06563	137.072
C06563	139.119
C06563	139.791
C06563	141.115
C06563	142.1
C06563	145.021
C06563	147.11
C06563	149.033
C06563	153.03
C06563	155.006
C06563	156.1
C06563	157.145
C06563	159.076
C06563	160.235
C06563	161.041
C06563	161.7
C06563	161.95
C06563	163.092
C06563	165.028
C06563	166.2
C06563	167.028
C06563	169.076
C06563	169.947
C06563	171.082
C06563	173.131
C06563	175.11
C06563	175.95
C06563	177.091
C06563	178.062
C06563	179.133
C06563	181.136
C06563	182
C06563	183.099
C06563	185.068
C06563	187.104
C06563	187.9
C06563	188.15
C06563	188.8
C06563	189.017
C06563	189.4
C06563	189.8
C06563	190.1
C06563	191.093
C06563	192.1
C06563	192.7
C06563	192.9
C06563	193.32
C06563	193.7
C06563	193.95
C06563	194.4
C06563	197.117
C06563	200.091
C06563	201.059
C06563	202.163
C06563	203.088
C06563	205.052
C06563	207.111
C06563	207.8
C06563	208.088
C06563	208.5
C06563	209.094
C06563	210.179
C06563	211.047
C06563	213.097
C06563	215.099
C06563	217.046
C06563	218.3
C06563	218.75
C06563	219.3
C06563	220.9
C06563	221.7
C06563	222.4
C06563	222.6
C06563	225.101
C06563	226.076
C06563	227.142
C06563	228.101
C06563	229.076
C06563	230.1
C06563	230.3
C06563	230.85
C06563	233.6
C06563	234.4
C06563	235.068
C06563	236.13
C06563	236.8
C06563	237.05
C06563	237.3
C06563	237.5
C06563	238
C06563	238.3
C06563	238.5
C06563	239.078
C06563	239.7
C06563	239.95
C06563	241.141
C06563	243.166
C06563	244.5
C06563	245.2
C06563	246
C06563	246.85
C06563	247.35
C06563	247.6
C06563	249.4
C06563	250
C06563	250.2
C06563	250.8
C06563	253.105
C06563	254.9
C06563	255.3
C06563	256
C06563	256.367
C06563	257.3
C06563	258
C06563	259.7
C06563	259.9
C06563	260.3
C06563	261
C06563	261.8
C06563	262.5
C06563	262.7
C06563	263.6
C06563	263.9
C06563	264.6
C06563	265.2
C06563	265.5
C06563	265.95
C06563	266.2
C06563	266.433
C06563	266.9
C06563	267.2
C06563	268.2
C06563	271.113
C06563	273.85
C06563	274.3
C06563	275
C06563	275.2
C06563	279.4
C06563	284
C06563	284.3
C06563	285.2
C06563	43.2
C06563	45.3
C06563	53
C06563	55.3
C06563	57.3
C06563	64.7
C06563	65.1
C06563	65.4
C06563	67.1
C06563	67.4
C06563	67.9
C06563	68.1
C06563	68.3
C06563	68.6
C06563	69.2
C06563	71.2
C06563	71.4
C06563	75.4
C06563	76.1
C06563	76.4
C06563	76.8
C06563	78.95
C06563	81.2
C06563	82.85
C06563	86.9
C06563	88.8
C06563	89.1
C06563	89.75
C06563	90
C06563	90.375
C06563	90.8938
C06563	91.1278
C06563	91.4
C06563	91.95
C06563	92.8
C06563	93.2
C06563	94.1
C06563	94.8
C06563	95.15
C06563	96.9
C06563	97.3
C06563	97.5
C06563	97.9
C06563	102.5
C06563	102.8
C06563	104.6
C06563	104.9
C06563	105.4
C06563	106.5
C06563	106.9
C06563	107.2
C06563	107.4
C06563	108.1
C06563	108.9
C06563	109.1
C06563	109.5
C06563	110.6
C06563	111.133
C06563	111.5
C06563	113.1
C06563	114.5
C06563	115
C06563	115.3
C06563	115.5
C06563	115.95
C06563	117.3
C06563	117.9
C06563	118.15
C06563	118.7
C06563	119.2
C06563	119.9
C06563	120.7
C06563	121
C06563	121.9
C06563	122.6
C06563	123.2
C06563	123.5
C06563	123.95
C06563	125.1
C06563	126.8
C06563	127.4
C06563	127.95
C06563	128.9
C06563	130.7
C06563	130.967
C06563	131.8
C06563	132.4
C06563	132.85
C06563	133.2
C06563	133.9
C06563	134.7
C06563	134.9
C06563	135.3
C06563	135.6
C06563	136.767
C06563	137.1
C06563	138.8
C06563	140.5
C06563	141.144
C06563	142.6
C06563	143.4
C06563	143.85
C06563	144.982
C06563	146.3
C06563	147.267
C06563	147.6
C06563	147.8
C06563	148.1
C06563	149.025
C06563	150.4
C06563	150.7
C06563	151.1
C06563	151.3
C06563	151.5
C06563	151.8
C06563	152.999
C06563	154.65
C06563	155.3
C06563	156.4
C06563	157
C06563	157.3
C06563	158
C06563	158.2
C06563	159.079
C06563	159.8
C06563	160.2
C06563	160.6
C06563	160.825
C06563	161.25
C06563	162.5
C06563	163.35
C06563	163.6
C06563	164.92
C06563	165.265
C06563	166.9
C06563	167.4
C06563	167.7
C06563	168
C06563	168.3
C06563	169.095
C06563	170.65
C06563	171.3
C06563	173.1
C06563	173.9
C06563	174.8
C06563	175.215
C06563	176.65
C06563	177.2
C06563	177.4
C06563	177.8
C06563	178.3
C06563	179.2
C06563	179.5
C06563	180.35
C06563	181.4
C06563	181.7
C06563	182.8
C06563	183
C06563	183.275
C06563	184.1
C06563	184.3
C06563	184.98
C06563	185.45
C06563	185.7
C06563	187.198
C06563	187.7
C06563	188.3
C06563	189.1
C06563	189.4
C06563	190.7
C06563	190.9
C06563	191.1
C06563	191.4
C06563	193.075
C06563	193.3
C06563	195.1
C06563	195.4
C06563	197.094
C06563	197.9
C06563	198.5
C06563	199.45
C06563	200.14
C06563	200.4
C06563	200.986
C06563	202.25
C06563	203.143
C06563	204.3
C06563	207
C06563	208.4
C06563	209.2
C06563	210
C06563	210.3
C06563	210.963
C06563	211.3
C06563	211.5
C06563	211.8
C06563	212.3
C06563	212.9
C06563	213.25
C06563	213.6
C06563	215.085
C06563	217.1
C06563	220.8
C06563	221
C06563	221.25
C06563	221.6
C06563	223.7
C06563	223.9
C06563	224.15
C06563	224.4
C06563	225.082
C06563	225.8
C06563	226.15
C06563	226.425
C06563	227.04
C06563	227.467
C06563	227.9
C06563	228.2
C06563	228.4
C06563	228.938
C06563	229.331
C06563	230.8
C06563	231.1
C06563	234.8
C06563	235.2
C06563	237.2
C06563	238.35
C06563	238.955
C06563	239.325
C06563	240.2
C06563	241.175
C06563	241.6
C06563	243.131
C06563	244
C06563	244.4
C06563	246.9
C06563	251.9
C06563	252.1
C06563	253.068
C06563	254.25
C06563	255.85
C06563	256.1
C06563	256.7
C06563	262.6
C06563	264.5
C06563	266
C06563	266.775
C06563	267.4
C06563	267.7
C06563	268.1
C06563	268.367
C06563	271.105
C06563	273
C06563	273.25
C06563	74.8
C06563	82.9
C06563	88
C06563	90.6
C06563	90.8
C06563	104.3
C06563	105.9
C06563	106.5
C06563	116.9
C06563	125.5
C06563	130.1
C06563	133.3
C06563	135
C06563	143.1
C06563	144.8
C06563	145.2
C06563	149
C06563	149.2
C06563	149.7
C06563	152.5
C06563	153
C06563	153.4
C06563	155.4
C06563	157.1
C06563	158.9
C06563	160.6
C06563	161.3
C06563	164.8
C06563	173.4
C06563	176.9
C06563	177.3
C06563	178.9
C06563	179.3
C06563	180
C06563	182.9
C06563	183.3
C06563	185.35
C06563	186.7
C06563	187
C06563	193.2
C06563	193.5
C06563	196.4
C06563	196.8
C06563	197.05
C06563	198.9
C06563	199.3
C06563	200.1
C06563	200.95
C06563	202.8
C06563	203.6
C06563	206.8
C06563	207.2
C06563	210.8
C06563	211.2
C06563	212
C06563	212.5
C06563	215.003
C06563	218.3
C06563	221.2
C06563	221.6
C06563	224.85
C06563	225.1
C06563	225.3
C06563	225.6
C06563	226.2
C06563	226.8
C06563	227.2
C06563	229.3
C06563	229.5
C06563	235.1
C06563	239.155
C06563	241.3
C06563	243.095
C06563	251.7
C06563	252.3
C06563	253.261
C06563	254.3
C06563	256.2
C06563	257.5
C06563	268.4
C06563	268.8
C06563	271.102
C06563	272.45
C06563	277.6
C06563	286.5
C06563	65.0278
C06563	67.0076
C06563	68.9874
C06563	69.0253
C06563	89.0325
C06563	91.0485
C06563	91.0977
C06563	103.051
C06563	107.045
C06563	109.025
C06563	111.004
C06563	115.052
C06563	117.067
C06563	119.047
C06563	121.026
C06563	127.053
C06563	128.061
C06563	129.068
C06563	131.048
C06563	131.084
C06563	135.043
C06563	137.023
C06563	141.069
C06563	141.13
C06563	144.057
C06563	145.028
C06563	145.064
C06563	147.044
C06563	147.08
C06563	149.023
C06563	150.03
C06563	151.054
C06563	152.061
C06563	153.018
C06563	153.08
C06563	155.049
C06563	159.044
C06563	159.08
C06563	165.018
C06563	168.058
C06563	169.065
C06563	173.06
C06563	175.076
C06563	183.044
C06563	187.041
C06563	187.076
C06563	197.061
C06563	200.048
C06563	201.054
C06563	213.056
C06563	215.071
C06563	225.055
C06563	242.058
C06563	243.066
C06563	253.05
C06563	271.061
C06563	65.0278
C06563	68.9871
C06563	91.0486
C06563	115.052
C06563	119.046
C06563	121.026
C06563	131.048
C06563	141.069
C06563	145.028
C06563	149.023
C06563	153.018
C06563	153.08
C06563	159.044
C06563	165.019
C06563	169.065
C06563	197.06
C06563	215.071
C06563	243.066
C06563	253.05
C06563	271.061
C06563	271.144
C06563	272.065
C06563	91.0542
C06563	95.0127
C06563	105.033
C06563	105.07
C06563	107.049
C06563	109.028
C06563	111.008
C06563	117.07
C06563	119.049
C06563	121.028
C06563	128.062
C06563	129.07
C06563	131.049
C06563	131.085
C06563	133.028
C06563	133.065
C06563	135.044
C06563	137.023
C06563	141.07
C06563	145.028
C06563	145.065
C06563	147.044
C06563	147.08
C06563	149.023
C06563	153.018
C06563	155.049
C06563	157.065
C06563	159.044
C06563	159.081
C06563	165.018
C06563	169.065
C06563	173.06
C06563	175.075
C06563	178.026
C06563	181.065
C06563	183.029
C06563	183.044
C06563	185.06
C06563	187.039
C06563	187.075
C06563	191.035
C06563	197.06
C06563	200.047
C06563	201.055
C06563	203.07
C06563	211.039
C06563	213.055
C06563	215.07
C06563	225.055
C06563	226.063
C06563	227.07
C06563	228.042
C06563	229.049
C06563	242.058
C06563	243.065
C06563	253.049
C06563	271.06
C06563	89.0385
C06563	91.0541
C06563	95.0127
C06563	105.033
C06563	105.07
C06563	107.049
C06563	109.028
C06563	111.008
C06563	115.054
C06563	117.07
C06563	119.049
C06563	121.028
C06563	128.062
C06563	129.07
C06563	131.049
C06563	131.085
C06563	133.028
C06563	133.065
C06563	135.044
C06563	137.023
C06563	141.07
C06563	145.028
C06563	145.065
C06563	147.044
C06563	147.08
C06563	149.023
C06563	152.062
C06563	153.018
C06563	155.049
C06563	157.065
C06563	159.044
C06563	159.08
C06563	165.018
C06563	169.065
C06563	173.06
C06563	175.075
C06563	178.026
C06563	181.065
C06563	183.029
C06563	183.044
C06563	185.06
C06563	187.039
C06563	187.075
C06563	191.034
C06563	197.06
C06563	200.047
C06563	201.055
C06563	211.039
C06563	213.054
C06563	215.07
C06563	225.054
C06563	226.062
C06563	227.071
C06563	228.041
C06563	229.05
C06563	241.049
C06563	242.057
C06563	243.065
C06563	253.049
C06563	271.06
C06563	91.0542
C06563	111.008
C06563	119.049
C06563	121.028
C06563	131.049
C06563	133.028
C06563	133.065
C06563	145.028
C06563	147.044
C06563	147.08
C06563	149.023
C06563	153.018
C06563	157.065
C06563	159.044
C06563	165.018
C06563	169.065
C06563	173.059
C06563	175.076
C06563	177.018
C06563	181.064
C06563	183.044
C06563	185.06
C06563	187.039
C06563	187.075
C06563	197.059
C06563	201.054
C06563	203.07
C06563	215.07
C06563	225.054
C06563	227.07
C06563	229.05
C06563	243.065
C06563	253.049
C06563	271.06
C06563	89.0386
C06563	91.0539
C06563	109.028
C06563	111.007
C06563	115.054
C06563	119.049
C06563	121.028
C06563	131.049
C06563	133.028
C06563	133.065
C06563	141.07
C06563	145.028
C06563	147.044
C06563	147.081
C06563	149.023
C06563	153.018
C06563	157.065
C06563	159.044
C06563	165.018
C06563	169.065
C06563	173.06
C06563	175.075
C06563	177.018
C06563	181.065
C06563	183.044
C06563	185.06
C06563	187.039
C06563	187.075
C06563	197.06
C06563	200.046
C06563	201.054
C06563	203.07
C06563	215.07
C06563	225.054
C06563	226.062
C06563	227.07
C06563	229.049
C06563	243.065
C06563	253.049
C06563	271.06
C06563	36.4
C06563	37.25
C06563	37.825
C06563	39.0599
C06563	41.0913
C06563	43.0693
C06563	44.1
C06563	44.4
C06563	44.9
C06563	45.1
C06563	48.3
C06563	49.1
C06563	49.4
C06563	49.8
C06563	50.1
C06563	51.138
C06563	53.1193
C06563	55.0664
C06563	56.325
C06563	56.6
C06563	56.9
C06563	57.2714
C06563	58.45
C06563	58.9
C06563	59.3
C06563	59.5
C06563	59.7
C06563	60.5
C06563	63.1048
C06563	65.0931
C06563	67.09
C06563	69.0599
C06563	71.081
C06563	71.9
C06563	72.3
C06563	72.5
C06563	72.7
C06563	72.9
C06563	73.25
C06563	73.8625
C06563	74.9966
C06563	77.0754
C06563	79.0507
C06563	81.0738
C06563	83.0393
C06563	85.0232
C06563	85.9
C06563	87.1
C06563	89.1125
C06563	91.0683
C06563	93.0681
C06563	95.0318
C06563	97.0797
C06563	98.1
C06563	98.4
C06563	98.725
C06563	99.3375
C06563	101.068
C06563	103.081
C06563	105.017
C06563	107.039
C06563	109.05
C06563	111.028
C06563	115.078
C06563	116.128
C06563	117.115
C06563	119.059
C06563	121.045
C06563	123.084
C06563	124.088
C06563	125.063
C06563	127.066
C06563	128.089
C06563	129.107
C06563	131.122
C06563	132.149
C06563	133.13
C06563	135.064
C06563	137.059
C06563	139.069
C06563	141.132
C06563	144.087
C06563	145.065
C06563	147.083
C06563	149.064
C06563	150.106
C06563	151.118
C06563	153.041
C06563	155.056
C06563	157.126
C06563	159.073
C06563	161.107
C06563	161.825
C06563	163.061
C06563	164.2
C06563	165.06
C06563	168.083
C06563	169.08
C06563	171.038
C06563	172.067
C06563	173.114
C06563	174.09
C06563	175.07
C06563	175.9
C06563	176.1
C06563	176.3
C06563	176.813
C06563	178.094
C06563	179.118
C06563	181.12
C06563	183.115
C06563	184.09
C06563	185.1
C06563	187.102
C06563	188.088
C06563	189.158
C06563	189.6
C06563	190.04
C06563	191.11
C06563	191.9
C06563	192.65
C06563	193.05
C06563	193.3
C06563	193.5
C06563	195.204
C06563	197.141
C06563	198.051
C06563	200.096
C06563	201.9
C06563	203.113
C06563	204.2
C06563	205.031
C06563	205.6
C06563	205.9
C06563	207.2
C06563	208.2
C06563	209.114
C06563	209.875
C06563	210.133
C06563	210.4
C06563	211.112
C06563	211.9
C06563	213.087
C06563	215.126
C06563	215.937
C06563	216.314
C06563	217
C06563	217.5
C06563	219.2
C06563	219.4
C06563	222.3
C06563	222.85
C06563	223.38
C06563	224.129
C06563	225.101
C06563	226.166
C06563	227.172
C06563	228.123
C06563	229.1
C06563	230.1
C06563	230.3
C06563	233.6
C06563	233.8
C06563	234
C06563	235.023
C06563	236.3
C06563	236.9
C06563	237.6
C06563	238.75
C06563	239.5
C06563	239.8
C06563	240.05
C06563	240.4
C06563	241.171
C06563	242.205
C06563	243.144
C06563	244.3
C06563	245.4
C06563	249.75
C06563	250.9
C06563	251.4
C06563	252.114
C06563	253.127
C06563	254.3
C06563	254.75
C06563	255.3
C06563	255.7
C06563	256
C06563	256.5
C06563	256.7
C06563	268.3
C06563	269.125
C06563	270
C06563	271.147
C06563	272
C06563	284
C06563	285.5
C06563	298.2
C06563	31.35
C06563	36.6
C06563	38.4833
C06563	39.0559
C06563	40.3
C06563	41.1077
C06563	43.0529
C06563	43.8
C06563	44
C06563	44.6
C06563	44.9
C06563	47.2
C06563	49.5
C06563	49.85
C06563	51.144
C06563	52
C06563	53.0978
C06563	55.0802
C06563	55.9
C06563	56.3
C06563	56.7286
C06563	57.2333
C06563	58.2
C06563	58.5
C06563	59.05
C06563	59.3
C06563	60.5
C06563	61
C06563	61.7
C06563	63.1012
C06563	65.0929
C06563	67.0894
C06563	69.049
C06563	71.0575
C06563	72.2
C06563	72.6
C06563	72.8
C06563	73.3
C06563	73.7
C06563	73.9
C06563	74.3333
C06563	75.0405
C06563	75.8938
C06563	77.0503
C06563	79.0396
C06563	81.085
C06563	83.0648
C06563	84.0375
C06563	85.0477
C06563	86.15
C06563	86.4
C06563	89.1025
C06563	91.0641
C06563	93.0668
C06563	95.0314
C06563	97.0676
C06563	98.125
C06563	98.5
C06563	98.7
C06563	98.9
C06563	101.062
C06563	103.062
C06563	105.04
C06563	107.039
C06563	109.054
C06563	111.027
C06563	111.9
C06563	115.063
C06563	117.091
C06563	119.057
C06563	121.023
C06563	123.034
C06563	124.04
C06563	125.047
C06563	127.079
C06563	128.091
C06563	129.104
C06563	131.115
C06563	133.083
C06563	135.052
C06563	137.051
C06563	139.095
C06563	141.125
C06563	145.043
C06563	147.105
C06563	149.041
C06563	150.083
C06563	153.035
C06563	155.066
C06563	157.115
C06563	159.08
C06563	161.049
C06563	163.096
C06563	165.037
C06563	166.23
C06563	169.064
C06563	171.057
C06563	173.116
C06563	174.129
C06563	175.094
C06563	175.956
C06563	177.086
C06563	178.089
C06563	179.13
C06563	180.182
C06563	181.141
C06563	183.096
C06563	184.098
C06563	185.112
C06563	187.096
C06563	188.179
C06563	188.924
C06563	189.4
C06563	191.071
C06563	191.9
C06563	192.15
C06563	192.4
C06563	192.883
C06563	193.3
C06563	194
C06563	194.275
C06563	197.128
C06563	200.085
C06563	201.06
C06563	203.114
C06563	204.1
C06563	205.059
C06563	207.097
C06563	207.941
C06563	208.319
C06563	209.11
C06563	209.8
C06563	211.039
C06563	213.095
C06563	215.103
C06563	217.158
C06563	218.3
C06563	219.1
C06563	220.5
C06563	221
C06563	221.2
C06563	221.5
C06563	221.7
C06563	222.74
C06563	223.277
C06563	225.121
C06563	226.092
C06563	227.136
C06563	228.077
C06563	229.143
C06563	230
C06563	230.4
C06563	230.6
C06563	230.8
C06563	231
C06563	233.9
C06563	234.2
C06563	234.4
C06563	235.059
C06563	235.7
C06563	236.213
C06563	236.9
C06563	237.5
C06563	238
C06563	238.6
C06563	239
C06563	239.4
C06563	239.6
C06563	240.162
C06563	241.178
C06563	242.204
C06563	243.181
C06563	244.5
C06563	245
C06563	245.3
C06563	246.9
C06563	247.2
C06563	247.4
C06563	248.6
C06563	249.2
C06563	250.5
C06563	251.187
C06563	253.124
C06563	254.25
C06563	255
C06563	255.367
C06563	255.6
C06563	256.075
C06563	259.5
C06563	261.2
C06563	264
C06563	266
C06563	267.5
C06563	267.9
C06563	269.053
C06563	271.118
C06563	272.55
C06563	274.8
C06563	279.3
C06563	284.3
C06563	37.6
C06563	38.2
C06563	38.5
C06563	39.2333
C06563	40.3
C06563	41.1042
C06563	41.8
C06563	42.3714
C06563	43.0563
C06563	43.7
C06563	44.9
C06563	45.2
C06563	50.6
C06563	51.2
C06563	52
C06563	53.0644
C06563	53.9167
C06563	55.0174
C06563	55.7
C06563	56.8
C06563	57.5
C06563	59.1
C06563	60
C06563	60.7
C06563	61
C06563	61.94
C06563	62.4
C06563	63.0025
C06563	65.0788
C06563	67.0955
C06563	69.0516
C06563	70.2
C06563	71.0403
C06563	71.9
C06563	72.1
C06563	73
C06563	73.4
C06563	73.75
C06563	74.3
C06563	74.95
C06563	75.95
C06563	77.0661
C06563	77.8
C06563	78.19
C06563	79.0315
C06563	81.0743
C06563	81.9833
C06563	83.041
C06563	83.8
C06563	84
C06563	85.0583
C06563	86.3
C06563	86.5
C06563	86.9625
C06563	89.0915
C06563	91.0589
C06563	93.0736
C06563	95.0049
C06563	97.055
C06563	98
C06563	98.5
C06563	98.95
C06563	99.7
C06563	100.2
C06563	100.4
C06563	101.112
C06563	103.055
C06563	105.01
C06563	107.034
C06563	109.044
C06563	111.023
C06563	112.4
C06563	113.123
C06563	115.066
C06563	117.085
C06563	119.052
C06563	121.022
C06563	122.997
C06563	125.029
C06563	127.085
C06563	128.109
C06563	129.093
C06563	131.11
C06563	133.076
C06563	135.038
C06563	137.031
C06563	139.093
C06563	141.127
C06563	145.03
C06563	147.1
C06563	149.043
C06563	153.03
C06563	155.053
C06563	155.938
C06563	157.13
C06563	159.076
C06563	161.121
C06563	163.076
C06563	165.039
C06563	169.069
C06563	171.054
C06563	173.097
C06563	175.11
C06563	176.3
C06563	177.123
C06563	178.114
C06563	179.067
C06563	181.074
C06563	183.091
C06563	185.101
C06563	187.099
C06563	188
C06563	189.158
C06563	191.074
C06563	192
C06563	192.2
C06563	193.055
C06563	197.122
C06563	200.099
C06563	201.094
C06563	203.094
C06563	204.25
C06563	205.016
C06563	206.15
C06563	207.05
C06563	208.082
C06563	209.109
C06563	211.075
C06563	213.086
C06563	215.098
C06563	217.123
C06563	217.8
C06563	218.9
C06563	219.1
C06563	219.45
C06563	221.1
C06563	221.3
C06563	221.7
C06563	222.1
C06563	223.092
C06563	225.115
C06563	226.114
C06563	227.143
C06563	228.079
C06563	229.129
C06563	230.35
C06563	231.063
C06563	231.3
C06563	233.9
C06563	235.049
C06563	236.005
C06563	237.25
C06563	237.9
C06563	238.25
C06563	238.675
C06563	239.121
C06563	241.147
C06563	243.177
C06563	244.7
C06563	245
C06563	245.3
C06563	245.65
C06563	246.4
C06563	247.125
C06563	247.55
C06563	248.2
C06563	248.8
C06563	249.6
C06563	250
C06563	250.74
C06563	251.2
C06563	253.118
C06563	255.025
C06563	256.317
C06563	260.5
C06563	260.7
C06563	263.3
C06563	264.2
C06563	265.2
C06563	265.8
C06563	266
C06563	266.4
C06563	266.6
C06563	266.8
C06563	267.2
C06563	267.6
C06563	268.178
C06563	268.5
C06563	269.196
C06563	271.123
C06563	273.1
C06563	284.325
C06563	39.1
C06563	40.9
C06563	41.3
C06563	41.95
C06563	42.2
C06563	43.0167
C06563	44
C06563	45.5
C06563	50.3
C06563	50.8
C06563	51.2
C06563	51.95
C06563	52.3
C06563	52.8
C06563	53.2
C06563	53.8
C06563	54.9789
C06563	55.5
C06563	57
C06563	58.7
C06563	59.2
C06563	61.6
C06563	61.8
C06563	62.2
C06563	62.5
C06563	63.1667
C06563	64
C06563	64.5
C06563	65.1298
C06563	65.8
C06563	66.025
C06563	67.0561
C06563	67.8
C06563	69.0189
C06563	69.8
C06563	70.65
C06563	71
C06563	71.2333
C06563	73.3
C06563	73.8
C06563	74.4
C06563	75.2
C06563	75.4
C06563	75.85
C06563	76.1
C06563	76.3
C06563	77.1157
C06563	77.9714
C06563	78.35
C06563	79.4
C06563	79.7
C06563	80
C06563	81.0394
C06563	81.7
C06563	81.9
C06563	82.1
C06563	82.5
C06563	82.8833
C06563	83.25
C06563	84.2
C06563	85.2
C06563	85.7
C06563	85.9
C06563	86.1
C06563	86.65
C06563	87
C06563	87.35
C06563	87.6
C06563	89.0923
C06563	91.054
C06563	92
C06563	92.4
C06563	93.0931
C06563	94.04
C06563	94.9763
C06563	96.0333
C06563	97.048
C06563	98.5
C06563	99.1
C06563	100.3
C06563	100.65
C06563	101.383
C06563	102
C06563	103.044
C06563	103.9
C06563	105.019
C06563	107.02
C06563	107.78
C06563	109.034
C06563	111.016
C06563	111.8
C06563	112.7
C06563	113.1
C06563	113.3
C06563	113.6
C06563	113.9
C06563	115.133
C06563	116.037
C06563	117.071
C06563	119.048
C06563	121.044
C06563	121.983
C06563	123.047
C06563	124.971
C06563	127.033
C06563	128.147
C06563	129.065
C06563	130
C06563	131.125
C06563	133.083
C06563	135.041
C06563	135.845
C06563	137.072
C06563	139.119
C06563	139.791
C06563	141.115
C06563	142.1
C06563	145.021
C06563	147.11
C06563	149.033
C06563	153.03
C06563	155.006
C06563	156.1
C06563	157.145
C06563	159.076
C06563	160.235
C06563	161.041
C06563	161.7
C06563	161.95
C06563	163.092
C06563	165.028
C06563	166.2
C06563	167.028
C06563	169.076
C06563	169.947
C06563	171.082
C06563	173.131
C06563	175.11
C06563	175.95
C06563	177.091
C06563	178.062
C06563	179.133
C06563	181.136
C06563	182
C06563	183.099
C06563	185.068
C06563	187.104
C06563	187.9
C06563	188.15
C06563	188.8
C06563	189.017
C06563	189.4
C06563	189.8
C06563	190.1
C06563	191.093
C06563	192.1
C06563	192.7
C06563	192.9
C06563	193.32
C06563	193.7
C06563	193.95
C06563	194.4
C06563	197.117
C06563	200.091
C06563	201.059
C06563	202.163
C06563	203.088
C06563	205.052
C06563	207.111
C06563	207.8
C06563	208.088
C06563	208.5
C06563	209.094
C06563	210.179
C06563	211.047
C06563	213.097
C06563	215.099
C06563	217.046
C06563	218.3
C06563	218.75
C06563	219.3
C06563	220.9
C06563	221.7
C06563	222.4
C06563	222.6
C06563	225.101
C06563	226.076
C06563	227.142
C06563	228.101
C06563	229.076
C06563	230.1
C06563	230.3
C06563	230.85
C06563	233.6
C06563	234.4
C06563	235.068
C06563	236.13
C06563	236.8
C06563	237.05
C06563	237.3
C06563	237.5
C06563	238
C06563	238.3
C06563	238.5
C06563	239.078
C06563	239.7
C06563	239.95
C06563	241.141
C06563	243.166
C06563	244.5
C06563	245.2
C06563	246
C06563	246.85
C06563	247.35
C06563	247.6
C06563	249.4
C06563	250
C06563	250.2
C06563	250.8
C06563	253.105
C06563	254.9
C06563	255.3
C06563	256
C06563	256.367
C06563	257.3
C06563	258
C06563	259.7
C06563	259.9
C06563	260.3
C06563	261
C06563	261.8
C06563	262.5
C06563	262.7
C06563	263.6
C06563	263.9
C06563	264.6
C06563	265.2
C06563	265.5
C06563	265.95
C06563	266.2
C06563	266.433
C06563	266.9
C06563	267.2
C06563	268.2
C06563	271.113
C06563	273.85
C06563	274.3
C06563	275
C06563	275.2
C06563	279.4
C06563	284
C06563	284.3
C06563	285.2
C06563	43.2
C06563	45.3
C06563	53
C06563	55.3
C06563	57.3
C06563	64.7
C06563	65.1
C06563	65.4
C06563	67.1
C06563	67.4
C06563	67.9
C06563	68.1
C06563	68.3
C06563	68.6
C06563	69.2
C06563	71.2
C06563	71.4
C06563	75.4
C06563	76.1
C06563	76.4
C06563	76.8
C06563	78.95
C06563	81.2
C06563	82.85
C06563	86.9
C06563	88.8
C06563	89.1
C06563	89.75
C06563	90
C06563	90.375
C06563	90.8938
C06563	91.1278
C06563	91.4
C06563	91.95
C06563	92.8
C06563	93.2
C06563	94.1
C06563	94.8
C06563	95.15
C06563	96.9
C06563	97.3
C06563	97.5
C06563	97.9
C06563	102.5
C06563	102.8
C06563	104.6
C06563	104.9
C06563	105.4
C06563	106.5
C06563	106.9
C06563	107.2
C06563	107.4
C06563	108.1
C06563	108.9
C06563	109.1
C06563	109.5
C06563	110.6
C06563	111.133
C06563	111.5
C06563	113.1
C06563	114.5
C06563	115
C06563	115.3
C06563	115.5
C06563	115.95
C06563	117.3
C06563	117.9
C06563	118.15
C06563	118.7
C06563	119.2
C06563	119.9
C06563	120.7
C06563	121
C06563	121.9
C06563	122.6
C06563	123.2
C06563	123.5
C06563	123.95
C06563	125.1
C06563	126.8
C06563	127.4
C06563	127.95
C06563	128.9
C06563	130.7
C06563	130.967
C06563	131.8
C06563	132.4
C06563	132.85
C06563	133.2
C06563	133.9
C06563	134.7
C06563	134.9
C06563	135.3
C06563	135.6
C06563	136.767
C06563	137.1
C06563	138.8
C06563	140.5
C06563	141.144
C06563	142.6
C06563	143.4
C06563	143.85
C06563	144.982
C06563	146.3
C06563	147.267
C06563	147.6
C06563	147.8
C06563	148.1
C06563	149.025
C06563	150.4
C06563	150.7
C06563	151.1
C06563	151.3
C06563	151.5
C06563	151.8
C06563	152.999
C06563	154.65
C06563	155.3
C06563	156.4
C06563	157
C06563	157.3
C06563	158
C06563	158.2
C06563	159.079
C06563	159.8
C06563	160.2
C06563	160.6
C06563	160.825
C06563	161.25
C06563	162.5
C06563	163.35
C06563	163.6
C06563	164.92
C06563	165.265
C06563	166.9
C06563	167.4
C06563	167.7
C06563	168
C06563	168.3
C06563	169.095
C06563	170.65
C06563	171.3
C06563	173.1
C06563	173.9
C06563	174.8
C06563	175.215
C06563	176.65
C06563	177.2
C06563	177.4
C06563	177.8
C06563	178.3
C06563	179.2
C06563	179.5
C06563	180.35
C06563	181.4
C06563	181.7
C06563	182.8
C06563	183
C06563	183.275
C06563	184.1
C06563	184.3
C06563	184.98
C06563	185.45
C06563	185.7
C06563	187.198
C06563	187.7
C06563	188.3
C06563	189.1
C06563	189.4
C06563	190.7
C06563	190.9
C06563	191.1
C06563	191.4
C06563	193.075
C06563	193.3
C06563	195.1
C06563	195.4
C06563	197.094
C06563	197.9
C06563	198.5
C06563	199.45
C06563	200.14
C06563	200.4
C06563	200.986
C06563	202.25
C06563	203.143
C06563	204.3
C06563	207
C06563	208.4
C06563	209.2
C06563	210
C06563	210.3
C06563	210.963
C06563	211.3
C06563	211.5
C06563	211.8
C06563	212.3
C06563	212.9
C06563	213.25
C06563	213.6
C06563	215.085
C06563	217.1
C06563	220.8
C06563	221
C06563	221.25
C06563	221.6
C06563	223.7
C06563	223.9
C06563	224.15
C06563	224.4
C06563	225.082
C06563	225.8
C06563	226.15
C06563	226.425
C06563	227.04
C06563	227.467
C06563	227.9
C06563	228.2
C06563	228.4
C06563	228.938
C06563	229.331
C06563	230.8
C06563	231.1
C06563	234.8
C06563	235.2
C06563	237.2
C06563	238.35
C06563	238.955
C06563	239.325
C06563	240.2
C06563	241.175
C06563	241.6
C06563	243.131
C06563	244
C06563	244.4
C06563	246.9
C06563	251.9
C06563	252.1
C06563	253.068
C06563	254.25
C06563	255.85
C06563	256.1
C06563	256.7
C06563	262.6
C06563	264.5
C06563	266
C06563	266.775
C06563	267.4
C06563	267.7
C06563	268.1
C06563	268.367
C06563	271.105
C06563	273
C06563	273.25
C06563	74.8
C06563	82.9
C06563	88
C06563	90.6
C06563	90.8
C06563	104.3
C06563	105.9
C06563	106.5
C06563	116.9
C06563	125.5
C06563	130.1
C06563	133.3
C06563	135
C06563	143.1
C06563	144.8
C06563	145.2
C06563	149
C06563	149.2
C06563	149.7
C06563	152.5
C06563	153
C06563	153.4
C06563	155.4
C06563	157.1
C06563	158.9
C06563	160.6
C06563	161.3
C06563	164.8
C06563	173.4
C06563	176.9
C06563	177.3
C06563	178.9
C06563	179.3
C06563	180
C06563	182.9
C06563	183.3
C06563	185.35
C06563	186.7
C06563	187
C06563	193.2
C06563	193.5
C06563	196.4
C06563	196.8
C06563	197.05
C06563	198.9
C06563	199.3
C06563	200.1
C06563	200.95
C06563	202.8
C06563	203.6
C06563	206.8
C06563	207.2
C06563	210.8
C06563	211.2
C06563	212
C06563	212.5
C06563	215.003
C06563	218.3
C06563	221.2
C06563	221.6
C06563	224.85
C06563	225.1
C06563	225.3
C06563	225.6
C06563	226.2
C06563	226.8
C06563	227.2
C06563	229.3
C06563	229.5
C06563	235.1
C06563	239.155
C06563	241.3
C06563	243.095
C06563	251.7
C06563	252.3
C06563	253.261
C06563	254.3
C06563	256.2
C06563	257.5
C06563	268.4
C06563	268.8
C06563	271.102
C06563	272.45
C06563	277.6
C06563	286.5
C06563	151.127
C06563	153.114
C06563	155.105
C06563	156.098
C06563	157.142
C06563	158.125
C06563	159.143
C06563	161.164
C06563	163.122
C06563	165.125
C06563	167.133
C06563	169.112
C06563	170.117
C06563	171.131
C06563	173.12
C06563	174.113
C06563	175.11
C06563	176.159
C06563	177.148
C06563	178.166
C06563	179.152
C06563	180.196
C06563	181.136
C06563	183.118
C06563	184.168
C06563	185.131
C06563	186.106
C06563	187.101
C06563	189.097
C06563	191.131
C06563	193.16
C06563	195.163
C06563	197.135
C06563	199.145
C06563	200.162
C06563	201.141
C06563	203.113
C06563	205.104
C06563	206.099
C06563	207.135
C06563	209.146
C06563	211.15
C06563	213.142
C06563	214.185
C06563	215.13
C06563	216.146
C06563	217.129
C06563	219.106
C06563	221.143
C06563	223.139
C06563	224.164
C06563	225.161
C06563	227.153
C06563	228.201
C06563	229.143
C06563	231.14
C06563	233.13
C06563	235.118
C06563	237.146
C06563	239.153
C06563	241.191
C06563	243.181
C06563	244.192
C06563	245.147
C06563	247.126
C06563	249.124
C06563	251.115
C06563	252.117
C06563	253.134
C06563	255.164
C06563	257.119
C06563	258.158
C06563	259.156
C06563	261.12
C06563	263.122
C06563	265.122
C06563	267.134
C06563	271.112
C06563	275.15
C06563	277.155
C06563	279.164
C06563	281.177
C06563	283.131
C06563	285.122
C06563	287.116
C06563	289.206
C06563	291.187
C06563	293.148
C06563	295.173
C06563	297.219
C06563	299.14
C06563	301.174
C06563	303.21
C06563	304.273
C06563	305.247
C06563	307.217
C06563	309.187
C06563	311.229
C06563	313.186
C06563	315.217
C06563	317.162
C06563	319.217
C06563	321.249
C06563	323.213
C06563	325.189
C06563	327.179
C06563	329.177
C06563	331.144
C06563	333.145
C06563	335.21
C06563	336.193
C06563	337.217
C06563	339.198
C06563	341.222
C06563	343.193
C06563	345.209
C06563	347.198
C06563	349.164
C06563	351.219
C06563	353.233
C06563	355.219
C06563	357.226
C06563	359.199
C06563	361.181
C06563	363.199
C06563	364.234
C06563	365.221
C06563	367.287
C06563	369.369
C06563	371.326
C06563	373.244
C06563	375.232
C06563	377.199
C06563	381.266
C06563	383.306
C06563	385.308
C06563	387.305
C06563	389.299
C06563	391.268
C06563	393.226
C06563	395.26
C06563	397.279
C06563	399.35
C06563	271.06
C06563	272.076
C06563	273.03
C06563	273.9
C06563	594.048
C06563	864.117
C06563	63.0702
C06563	65.0276
C06563	77.0768
C06563	83.0211
C06563	89.0595
C06563	91.0549
C06563	91.9634
C06563	105.066
C06563	105.978
C06563	107.05
C06563	107.809
C06563	114.969
C06563	117.089
C06563	119.084
C06563	123.051
C06563	128.986
C06563	130.021
C06563	131.076
C06563	132.066
C06563	133.056
C06563	133.962
C06563	135.058
C06563	135.914
C06563	136.82
C06563	141.047
C06563	143.074
C06563	145.057
C06563	151.026
C06563	152.006
C06563	154.072
C06563	155.077
C06563	156.052
C06563	157.053
C06563	158
C06563	159.072
C06563	159.886
C06563	161.084
C06563	167.095
C06563	168.099
C06563	169.103
C06563	170.032
C06563	171.079
C06563	171.973
C06563	173.07
C06563	178.977
C06563	180.095
C06563	181.054
C06563	182.038
C06563	183.054
C06563	183.943
C06563	184.951
C06563	195.065
C06563	196.06
C06563	197.056
C06563	198.057
C06563	199.038
C06563	201.072
C06563	211.092
C06563	213.05
C06563	223.04
C06563	224.043
C06563	225.034
C06563	225.978
C06563	227.073
C06563	239.048
C06563	240.023
C06563	241.041
C06563	269.067
C06563	269.957
C06563	65.0278
C06563	67.0076
C06563	68.9874
C06563	69.0253
C06563	89.0325
C06563	91.0485
C06563	91.0977
C06563	103.051
C06563	107.045
C06563	109.025
C06563	111.004
C06563	115.052
C06563	117.067
C06563	119.047
C06563	121.026
C06563	127.053
C06563	128.061
C06563	129.068
C06563	131.048
C06563	131.084
C06563	135.043
C06563	137.023
C06563	141.069
C06563	141.13
C06563	144.057
C06563	145.028
C06563	145.064
C06563	147.044
C06563	147.08
C06563	149.023
C06563	150.03
C06563	151.054
C06563	152.061
C06563	153.018
C06563	153.08
C06563	155.049
C06563	159.044
C06563	159.08
C06563	165.018
C06563	168.058
C06563	169.065
C06563	173.06
C06563	175.076
C06563	183.044
C06563	187.041
C06563	187.076
C06563	197.061
C06563	200.048
C06563	201.054
C06563	213.056
C06563	215.071
C06563	225.055
C06563	242.058
C06563	243.066
C06563	253.05
C06563	271.061
C06563	65.0278
C06563	68.9871
C06563	91.0486
C06563	115.052
C06563	119.046
C06563	121.026
C06563	131.048
C06563	141.069
C06563	145.028
C06563	149.023
C06563	153.018
C06563	153.08
C06563	159.044
C06563	165.019
C06563	169.065
C06563	197.06
C06563	215.071
C06563	243.066
C06563	253.05
C06563	271.061
C06563	271.144
C06563	272.065
C06570	65.9986
C06570	68.9981
C06570	84.009
C06570	86.0248
C06570	96.0092
C06570	96.9931
C06570	99.0088
C06570	100.077
C06570	109.029
C06570	111.045
C06570	124.004
C06570	124.016
C06570	125.072
C06570	126.02
C06570	126.056
C06570	129.067
C06570	133.03
C06570	135.009
C06570	135.045
C06570	136.04
C06570	137.024
C06570	142.014
C06570	142.998
C06570	149.024
C06570	152.035
C06570	161.024
C06570	161.061
C06570	162.02
C06570	163.04
C06570	168.066
C06570	169.026
C06570	169.061
C06570	173.06
C06570	175.04
C06570	180.03
C06570	187.076
C06570	65.0397
C06570	65.9986
C06570	68.9982
C06570	83.0503
C06570	84.0091
C06570	86.0248
C06570	87.0088
C06570	93.0346
C06570	96.0091
C06570	96.9931
C06570	99.0087
C06570	100.077
C06570	109.029
C06570	111.009
C06570	111.045
C06570	119.014
C06570	119.05
C06570	121.029
C06570	123.045
C06570	124.004
C06570	124.016
C06570	125.072
C06570	126.02
C06570	126.056
C06570	133.03
C06570	134.025
C06570	135.009
C06570	135.045
C06570	136.04
C06570	137.025
C06570	139.015
C06570	142.015
C06570	142.999
C06570	145.029
C06570	146.037
C06570	147.045
C06570	149.024
C06570	152.035
C06570	153.019
C06570	159.045
C06570	161.024
C06570	162.02
C06570	163.003
C06570	163.04
C06570	169.062
C06570	172.053
C06570	173.061
C06570	175.04
C06570	180.03
C06570	183.082
C06570	187.04
C06570	187.077
C06570	189.055
C06570	201.092
C06570	211.076
C06570	214.063
C06570	63.024
C06570	65.0397
C06570	65.9985
C06570	68.9982
C06570	83.0502
C06570	84.0091
C06570	86.0247
C06570	87.0088
C06570	93.0346
C06570	95.0138
C06570	96.0092
C06570	96.9932
C06570	105.035
C06570	109.03
C06570	111.045
C06570	117.035
C06570	119.014
C06570	119.05
C06570	121.029
C06570	123.045
C06570	124.017
C06570	125.072
C06570	126.02
C06570	126.056
C06570	133.029
C06570	134.025
C06570	135.009
C06570	135.045
C06570	136.04
C06570	137.024
C06570	139.015
C06570	142.999
C06570	145.03
C06570	146.037
C06570	147.045
C06570	149.024
C06570	152.035
C06570	159.045
C06570	161.024
C06570	162.02
C06570	163.004
C06570	172.053
C06570	173.061
C06570	174.032
C06570	175.039
C06570	183.081
C06570	187.04
C06570	214.064
C06570	109.003
C06570	154.05
C06570	171.076
C06570	337.07
C06570	365.067
C06570	382.093
C06570	392.113
C06570	410.123
C06570	427.15
C06570	428.134
C06570	445.161
C06570	58.0651
C06570	84.0443
C06570	86.06
C06570	98.0601
C06570	126.055
C06570	154.05
C06570	157.037
C06570	171.076
C06570	172.06
C06570	241.086
C06570	243.065
C06570	251.07
C06570	255.065
C06570	257.081
C06570	267.065
C06570	269.08
C06570	279.065
C06570	285.076
C06570	291.065
C06570	293.081
C06570	296.128
C06570	297.076
C06570	309.075
C06570	314.138
C06570	319.059
C06570	321.076
C06570	334.046
C06570	337.07
C06570	347.054
C06570	349.071
C06570	355.081
C06570	364.118
C06570	365.066
C06570	383.077
C06570	392.113
C06570	410.123
C06570	427.15
C06570	428.134
C06570	445.159
C06574	82
C06574	90.1
C06574	110.5
C06574	117.9
C06574	133.4
C06574	134
C06574	134.9
C06574	163.1
C06574	165.9
C06574	171.2
C06574	180.1
C06574	202.5
C06574	217.1
C06574	218.1
C06574	223
C06574	224.7
C06574	234.4
C06574	235.3
C06574	243.6
C06574	244.4
C06574	252.5
C06574	260.3
C06574	261.5
C06574	269.3
C06574	274.7
C06574	277.4
C06574	278.2
C06574	289.9
C06574	292.4
C06574	300.7
C06574	301.5
C06574	308.1
C06574	333.5
C06574	350.5
C06574	72.2
C06574	87
C06574	90.1
C06574	102.5
C06574	111.5
C06574	116.2
C06574	117.3
C06574	118
C06574	127.2
C06574	129.3
C06574	130.4
C06574	133
C06574	134.2
C06574	135.1
C06574	145.5
C06574	163.3
C06574	170.9
C06574	176.1
C06574	180.3
C06574	185.6
C06574	193.9
C06574	200.4
C06574	207.5
C06574	218.7
C06574	224.5
C06574	227
C06574	242.8
C06574	244.3
C06574	263.2
C06574	268.5
C06574	272.7
C06574	292.5
C06574	301.7
C06574	307.8
C06574	318.5
C06574	333.6
C06574	350.4
C06574	407.6
C06574	425.6
C06574	426.6
C06574	439.4
C06574	439.7
C06574	70.3
C06574	72
C06574	82.4
C06574	85
C06574	89
C06574	90
C06574	95.1
C06574	98.7
C06574	116.2
C06574	117.1
C06574	127.1
C06574	128.3
C06574	129
C06574	134.1
C06574	134.5
C06574	145.3
C06574	163.3
C06574	171.1
C06574	176.5
C06574	180.5
C06574	203.1
C06574	218.3
C06574	225.8
C06574	263.3
C06574	426.7
C06574	39.1
C06574	69.1
C06574	70.3
C06574	72.2
C06574	82.1
C06574	83.8
C06574	85.3
C06574	90.3
C06574	99.2
C06574	100.5
C06574	111
C06574	116.4
C06574	117.3
C06574	127.2
C06574	128.3
C06574	163.1
C06574	176
C06574	224.6
C06574	228.6
C06574	263.3
C06574	70.1
C06574	71
C06574	72.1
C06574	73.7
C06574	81.4
C06574	82.2
C06574	86.5
C06574	89.9
C06574	116.5
C06574	124.5
C06574	127.9
C06578	58.8
C06578	118.9
C06578	163.1
C06578	164
C06578	59.2
C06578	107
C06578	119
C06578	135.1
C06578	163.1
C06578	35.3
C06578	37.3
C06578	93.1
C06578	107.1
C06578	119.3
C06578	134.3
C06578	135.3
C06578	162.5
C06578	34.8
C06604	76.0306
C06604	94.0412
C06604	96.9505
C06604	110.018
C06604	114.961
C06604	139.026
C06604	140.034
C06604	156.011
C06604	189.984
C06604	235.977
C06604	253.988
C06604	264.009
C06604	268.003
C06604	282.019
C06604	292.04
C06604	92.0494
C06604	94.0411
C06604	96.9506
C06604	108.044
C06604	110.018
C06604	114.961
C06604	123.031
C06604	126.013
C06604	138.001
C06604	139.008
C06604	140.034
C06604	156.011
C06604	171.974
C06604	174.008
C06604	189.985
C06604	205.98
C06604	217.967
C06604	218.975
C06604	220
C06604	235.977
C06604	253.988
C06604	264.009
C06604	292.04
C06604	64.9786
C06604	65.0384
C06604	66.0464
C06604	75.0228
C06604	78.0338
C06604	80.0494
C06604	80.9733
C06604	92.0494
C06604	94.0412
C06604	96.9507
C06604	97.0108
C06604	98.0059
C06604	98.0183
C06604	98.9842
C06604	105.07
C06604	108.002
C06604	108.044
C06604	109.01
C06604	110.018
C06604	111.044
C06604	114.961
C06604	121.04
C06604	122.023
C06604	123.031
C06604	123.997
C06604	125.005
C06604	126.013
C06604	127.021
C06604	132.972
C06604	137.017
C06604	138.001
C06604	139.008
C06604	140.034
C06604	150.03
C06604	153.996
C06604	156.011
C06604	171.974
C06604	174.008
C06604	174.022
C06604	184.988
C06604	187.969
C06604	188.977
C06604	189.985
C06604	200.964
C06604	202.998
C06604	204.972
C06604	205.98
C06604	216.983
C06604	217.967
C06604	218.975
C06604	220
C06604	221.975
C06604	235.978
C06604	253.988
C06604	64.9786
C06604	65.0385
C06604	66.0463
C06604	75.0228
C06604	76.0304
C06604	78.0338
C06604	79.0176
C06604	79.0543
C06604	80.0495
C06604	80.9734
C06604	82.0412
C06604	84.0028
C06604	92.0256
C06604	92.0494
C06604	93.0332
C06604	94.0412
C06604	96.0027
C06604	96.9505
C06604	97.0106
C06604	98.0057
C06604	98.0185
C06604	98.984
C06604	105.07
C06604	107.049
C06604	108.003
C06604	108.044
C06604	109.01
C06604	109.028
C06604	110.018
C06604	111.044
C06604	114.961
C06604	120.057
C06604	121.04
C06604	122.023
C06604	123.031
C06604	123.998
C06604	125.005
C06604	126.013
C06604	127.021
C06604	128.002
C06604	132.972
C06604	137.017
C06604	138.001
C06604	139.008
C06604	140.034
C06604	150.03
C06604	153.996
C06604	154.971
C06604	155.998
C06604	156.011
C06604	170.966
C06604	171.974
C06604	174.007
C06604	184.988
C06604	187.969
C06604	188.977
C06604	189.985
C06604	198.972
C06604	204.972
C06604	205.98
C06604	216.983
C06604	217.967
C06604	218.975
C06604	220
C06604	221.975
C06604	235.977
C06604	253.988
C06604	62.9453
C06604	63.0228
C06604	64.0307
C06604	64.9787
C06604	65.0385
C06604	66.0464
C06604	68.0256
C06604	68.9793
C06604	75.0229
C06604	78.0339
C06604	78.0464
C06604	78.9401
C06604	79.0178
C06604	80.0494
C06604	80.9734
C06604	81.0334
C06604	82.0413
C06604	84.0028
C06604	91.0542
C06604	92.0255
C06604	93.0334
C06604	94.0412
C06604	95.0489
C06604	96.0027
C06604	96.9506
C06604	97.0105
C06604	98.0183
C06604	98.9841
C06604	100.007
C06604	105.07
C06604	107.049
C06604	108.003
C06604	109.011
C06604	109.028
C06604	110.018
C06604	110.036
C06604	111.044
C06604	114.961
C06604	120.057
C06604	121.04
C06604	123.031
C06604	123.998
C06604	125.005
C06604	126.013
C06604	127.021
C06604	128.002
C06604	132.972
C06604	137.017
C06604	138.001
C06604	138.994
C06604	139.008
C06604	140.034
C06604	150.03
C06604	153.996
C06604	154.971
C06604	155.997
C06604	156.011
C06604	170.966
C06604	171.974
C06604	174.007
C06604	184.987
C06604	187.969
C06604	188.977
C06604	189.985
C06604	198.973
C06604	200.965
C06604	201.006
C06604	202.998
C06604	204.972
C06604	205.98
C06604	216.983
C06604	217.968
C06604	218.975
C06604	220
C06604	221.975
C06604	235.977
C06604	62.9452
C06604	63.0229
C06604	64.0308
C06604	64.9787
C06604	65.0385
C06604	66.0464
C06604	68.0257
C06604	68.9792
C06604	74.015
C06604	75.0229
C06604	76.0306
C06604	77.0383
C06604	78.0337
C06604	78.0462
C06604	78.9401
C06604	79.0178
C06604	79.0542
C06604	81.0335
C06604	82.0412
C06604	84.0027
C06604	91.0542
C06604	92.0256
C06604	93.0335
C06604	94.0412
C06604	95.049
C06604	96.0027
C06604	96.9506
C06604	97.0106
C06604	98.0184
C06604	98.9841
C06604	100.007
C06604	107.049
C06604	108.003
C06604	109.011
C06604	109.028
C06604	110.018
C06604	110.036
C06604	111.044
C06604	114.961
C06604	120.057
C06604	121.04
C06604	122.99
C06604	123.031
C06604	123.998
C06604	125.005
C06604	126.013
C06604	127.021
C06604	128.002
C06604	132.972
C06604	137.017
C06604	138.994
C06604	139.008
C06604	140.034
C06604	150.03
C06604	153.995
C06604	154.971
C06604	155.997
C06604	156.011
C06604	170.966
C06604	171.974
C06604	174.007
C06604	184.987
C06604	187.969
C06604	188.977
C06604	189.985
C06604	198.973
C06604	200.964
C06604	201.005
C06604	202.997
C06604	204.972
C06604	205.979
C06604	218.975
C06604	221.975
C06604	235.977
C06607	97
C06607	171
C06607	143
C06607	115
C06607	96
C06607	114
C06607	81
C06607	115
C06607	97
C06607	96
C06607	82
C06607	63
C06607	115
C06607	79
C06607	65
C06607	81
C06607	97
C06607	58.8
C06607	86.9
C06607	88.6
C06607	95
C06607	97.1
C06607	125.1
C06607	130.4
C06607	133
C06607	140.9
C06607	150.5
C06607	168.6
C06607	169.1
C06607	58.8
C06607	61.2
C06607	63
C06607	70.9
C06607	78.8
C06607	81
C06607	84.7
C06607	86.9
C06607	94.1
C06607	95.1
C06607	96.3
C06607	109
C06607	111.7
C06607	124.9
C06607	133.1
C06607	139.8
C06607	140.9
C06607	151.7
C06607	168.6
C06607	169.2
C06607	33.1
C06607	58.8
C06607	61.1
C06607	63.1
C06607	78.8
C06607	89.1
C06607	93.9
C06607	95
C06607	95.9
C06607	111.9
C06607	113.3
C06607	125.1
C06607	139.2
C06607	140.2
C06607	141.1
C06607	169.2
C06607	32.9
C06607	40.9
C06607	44.7
C06607	61.1
C06607	63
C06607	78.8
C06607	80.7
C06607	94.1
C06607	95
C06607	96.1
C06607	112.1
C06607	140.9
C06607	168.8
C06607	33
C06607	43.3
C06607	45.3
C06607	60.9
C06607	61.4
C06607	63
C06607	78.8
C06607	93.8
C06607	95.1
C06607	96
C06607	58.8
C06607	86.9
C06607	88.6
C06607	95
C06607	97.1
C06607	125.1
C06607	130.4
C06607	133
C06607	140.9
C06607	150.5
C06607	168.6
C06607	169.1
C06607	58.8
C06607	61.2
C06607	63
C06607	70.9
C06607	78.8
C06607	81
C06607	84.7
C06607	86.9
C06607	94.1
C06607	95.1
C06607	96.3
C06607	109
C06607	111.7
C06607	124.9
C06607	133.1
C06607	139.8
C06607	140.9
C06607	151.7
C06607	168.6
C06607	169.2
C06607	33.1
C06607	58.8
C06607	61.1
C06607	63.1
C06607	78.8
C06607	89.1
C06607	93.9
C06607	95
C06607	95.9
C06607	111.9
C06607	113.3
C06607	125.1
C06607	139.2
C06607	140.2
C06607	141.1
C06607	169.2
C06607	32.9
C06607	40.9
C06607	44.7
C06607	61.1
C06607	63
C06607	78.8
C06607	80.7
C06607	94.1
C06607	95
C06607	96.1
C06607	112.1
C06607	140.9
C06607	168.8
C06607	33
C06607	43.3
C06607	45.3
C06607	60.9
C06607	61.4
C06607	63
C06607	78.8
C06607	93.8
C06607	95.1
C06607	96
C06608	59.2
C06608	79.1
C06608	93.1
C06608	96.9
C06608	123.2
C06608	125
C06608	151.6
C06608	152.9
C06608	170.8
C06608	59
C06608	78.1
C06608	78.9
C06608	92.7
C06608	97.1
C06608	109.3
C06608	123.3
C06608	124.2
C06608	125
C06608	138.1
C06608	152.9
C06608	41.5
C06608	45
C06608	59
C06608	63.2
C06608	79
C06608	96.3
C06608	97
C06608	109
C06608	123.8
C06608	125
C06608	137
C06608	138
C06608	153.3
C06608	43.2
C06608	45.1
C06608	59
C06608	62.8
C06608	77.9
C06608	79
C06608	80.1
C06608	93.9
C06608	95.8
C06608	97
C06608	125.2
C06608	137.4
C06608	40.9
C06608	43.1
C06608	45
C06608	63.1
C06608	77.7
C06608	79
C06608	80.2
C06608	96.7
C06672	39
C06672	41
C06672	45
C06672	50
C06672	51
C06672	52
C06672	53
C06672	55
C06672	63
C06672	65
C06672	69
C06672	77
C06672	79
C06672	80
C06672	81
C06672	92
C06672	97
C06672	107
C06672	108
C06672	119
C06672	121
C06672	123
C06672	125
C06672	137
C06672	151
C06672	152
C06672	153
C06672	154
C06672	162
C06672	168
C06672	169
C06672	170
C06672	79
C06672	104.8
C06672	107.8
C06672	123
C06672	127.1
C06672	130.7
C06672	152.2
C06672	167.4
C06672	59.2
C06672	78.7
C06672	83.1
C06672	91
C06672	108.3
C06672	123.3
C06672	137.2
C06672	151
C06672	152.2
C06672	166.9
C06672	63
C06672	65.2
C06672	74.7
C06672	80.2
C06672	83.2
C06672	91
C06672	94.2
C06672	108.2
C06672	123.1
C06672	150.7
C06672	152.1
C06672	40.8
C06672	59.3
C06672	62.9
C06672	65.2
C06672	74.6
C06672	78.7
C06672	83.3
C06672	91.1
C06672	108.3
C06672	41.2
C06672	45.4
C06672	62.7
C06672	65
C06672	78.6
C06672	91
C06672	108
C06672	79
C06672	104.8
C06672	107.8
C06672	123
C06672	127.1
C06672	130.7
C06672	152.2
C06672	167.4
C06672	59.2
C06672	78.7
C06672	83.1
C06672	91
C06672	108.3
C06672	123.3
C06672	137.2
C06672	151
C06672	152.2
C06672	166.9
C06672	63
C06672	65.2
C06672	74.7
C06672	80.2
C06672	83.2
C06672	91
C06672	94.2
C06672	108.2
C06672	123.1
C06672	150.7
C06672	152.1
C06672	40.8
C06672	59.3
C06672	62.9
C06672	65.2
C06672	74.6
C06672	78.7
C06672	83.3
C06672	91.1
C06672	108.3
C06672	41.2
C06672	45.4
C06672	62.7
C06672	65
C06672	78.6
C06672	91
C06672	108
C06672	91.0187
C06672	95.0138
C06672	95.0503
C06672	99.0088
C06672	108.022
C06672	121.03
C06672	123.045
C06672	152.011
C06672	167.035
C06672	107.992
C06672	151.929
C06672	166.924
C06672	107.953
C06672	151.804
C06672	166.791
C06672	107.921
C06672	152.023
C06672	167.025
C06687	205.076
C06687	219.093
C06687	231.056
C06687	233.108
C06687	249.066
C06687	256.142
C06687	272.103
C06687	274.136
C06687	276.151
C06687	277.154
C06687	282.123
C06687	292.109
C06687	300.135
C06687	301.137
C06687	302.129
C06687	303.13
C06687	304.11
C06687	320.141
C06687	321.144
C06687	322.122
C06687	322.147
C06687	163.067
C06687	171.09
C06687	176.074
C06687	179.099
C06687	189.082
C06687	198.103
C06687	203.061
C06687	204.069
C06687	204.106
C06687	205.078
C06687	205.11
C06687	211.111
C06687	219.092
C06687	226.097
C06687	226.136
C06687	231.056
C06687	232.06
C06687	233.109
C06687	249.068
C06687	253.085
C06687	254.093
C06687	254.128
C06687	259.087
C06687	263.083
C06687	272.103
C06687	273.108
C06687	274.1
C06687	274.136
C06687	282.125
C06687	283.128
C06687	292.109
C06687	300.135
C06687	301.138
C06687	302.129
C06687	303.134
C06687	320.14
C06687	321.144
C06687	136.055
C06687	148.055
C06687	152.076
C06687	161.051
C06687	161.062
C06687	162.069
C06687	163.065
C06687	165.082
C06687	171.091
C06687	174.058
C06687	175.065
C06687	176.073
C06687	177.08
C06687	179.061
C06687	179.096
C06687	187.065
C06687	188.039
C06687	189.082
C06687	190.087
C06687	197.093
C06687	198.065
C06687	198.103
C06687	203.061
C06687	203.097
C06687	204.067
C06687	204.106
C06687	205.074
C06687	205.11
C06687	211.111
C06687	217.042
C06687	217.076
C06687	219.089
C06687	225.087
C06687	226.098
C06687	226.133
C06687	231.056
C06687	232.06
C06687	233.063
C06687	235.051
C06687	244.071
C06687	245.072
C06687	249.067
C06687	253.086
C06687	254.092
C06687	254.13
C06687	258.14
C06687	259.085
C06687	263.084
C06687	272.103
C06687	274.099
C06687	274.137
C06687	282.124
C06687	292.11
C06687	300.135
C06687	301.138
C06687	302.129
C06687	320.141
C06687	321.144
C06687	219.093
C06687	227.106
C06687	228.113
C06687	231.054
C06687	233.109
C06687	256.145
C06687	276.151
C06687	302.13
C06687	320.14
C06687	302.13
C06687	320.14
C06687	70.0651
C06687	205.077
C06687	219.093
C06687	228.113
C06687	233.109
C06687	256.145
C06687	274.136
C06687	276.151
C06687	282.124
C06687	302.13
C06687	320.141
C06687	58.0652
C06687	70.0652
C06687	177.083
C06687	192.082
C06687	201.103
C06687	203.062
C06687	204.07
C06687	205.077
C06687	206.085
C06687	207.093
C06687	213.102
C06687	215.098
C06687	219.093
C06687	220.101
C06687	223.062
C06687	226.098
C06687	227.106
C06687	228.113
C06687	231.056
C06687	231.093
C06687	233.109
C06687	241.121
C06687	247.112
C06687	248.12
C06687	254.129
C06687	256.145
C06687	259.088
C06687	259.124
C06687	274.098
C06687	274.135
C06687	276.151
C06687	277.098
C06687	282.124
C06687	300.136
C06687	302.13
C06687	320.14
C06687	58.0651
C06687	70.0652
C06687	136.056
C06687	152.075
C06687	159.093
C06687	163.042
C06687	163.067
C06687	164.051
C06687	165.059
C06687	165.083
C06687	172.076
C06687	175.066
C06687	176.075
C06687	177.058
C06687	177.083
C06687	179.061
C06687	179.099
C06687	184.064
C06687	185.071
C06687	185.108
C06687	186.059
C06687	187.067
C06687	188.051
C06687	189.083
C06687	190.066
C06687	190.09
C06687	191.062
C06687	191.098
C06687	193.077
C06687	196.087
C06687	198.069
C06687	198.103
C06687	199.076
C06687	200.083
C06687	201.102
C06687	202.09
C06687	203.062
C06687	204.07
C06687	204.106
C06687	205.078
C06687	206.085
C06687	207.093
C06687	211.111
C06687	212.082
C06687	212.118
C06687	213.102
C06687	215.098
C06687	216.073
C06687	217.077
C06687	218.085
C06687	219.093
C06687	220.1
C06687	221.073
C06687	223.064
C06687	225.091
C06687	226.098
C06687	226.134
C06687	227.082
C06687	227.106
C06687	228.113
C06687	230.083
C06687	230.129
C06687	231.057
C06687	233.109
C06687	239.106
C06687	241.121
C06687	245.072
C06687	245.108
C06687	246.104
C06687	246.141
C06687	248.118
C06687	249.068
C06687	252.076
C06687	253.085
C06687	254.093
C06687	254.129
C06687	256.145
C06687	258.14
C06687	259.088
C06687	272.102
C06687	273.091
C06687	274.099
C06687	274.135
C06687	276.151
C06687	277.098
C06687	282.124
C06687	292.109
C06687	300.135
C06687	302.13
C06687	320.14
C06687	56.0495
C06687	70.0652
C06687	109.045
C06687	116.05
C06687	130.065
C06687	135.048
C06687	136.056
C06687	137.063
C06687	143.06
C06687	143.073
C06687	144.045
C06687	144.056
C06687	144.081
C06687	146.04
C06687	148.056
C06687	149.051
C06687	149.064
C06687	150.072
C06687	151.043
C06687	151.067
C06687	152.075
C06687	155.061
C06687	156.068
C06687	157.076
C06687	158.06
C06687	159.054
C06687	159.092
C06687	160.056
C06687	161.051
C06687	161.064
C06687	162.035
C06687	162.059
C06687	162.072
C06687	163.043
C06687	163.067
C06687	163.08
C06687	164.051
C06687	165.045
C06687	165.059
C06687	165.083
C06687	167.06
C06687	169.076
C06687	170.071
C06687	171.055
C06687	171.092
C06687	172.076
C06687	174.059
C06687	175.067
C06687	176.05
C06687	176.075
C06687	177.058
C06687	177.082
C06687	178.029
C06687	178.054
C06687	178.067
C06687	178.09
C06687	179.062
C06687	179.098
C06687	181.075
C06687	183.091
C06687	184.063
C06687	184.087
C06687	185.071
C06687	185.109
C06687	186.058
C06687	186.102
C06687	187.067
C06687	188.05
C06687	188.074
C06687	189.047
C06687	189.082
C06687	190.065
C06687	190.09
C06687	191.062
C06687	191.098
C06687	192.07
C06687	193.077
C06687	195.033
C06687	196.087
C06687	197.049
C06687	197.071
C06687	197.096
C06687	198.068
C06687	198.103
C06687	201.083
C06687	202.029
C06687	202.054
C06687	202.089
C06687	203.062
C06687	204.07
C06687	204.106
C06687	205.078
C06687	206.085
C06687	207.093
C06687	210.103
C06687	211.111
C06687	212.083
C06687	213.102
C06687	215.026
C06687	215.098
C06687	217.041
C06687	217.077
C06687	218.085
C06687	219.057
C06687	219.093
C06687	221.072
C06687	223.064
C06687	224.045
C06687	224.082
C06687	224.119
C06687	225.091
C06687	225.125
C06687	226.061
C06687	226.098
C06687	226.134
C06687	227.082
C06687	228.113
C06687	230.109
C06687	230.129
C06687	231.057
C06687	232.065
C06687	233.108
C06687	235.052
C06687	238.133
C06687	239.081
C06687	239.105
C06687	243.056
C06687	245.072
C06687	246.14
C06687	249.067
C06687	252.077
C06687	253.085
C06687	254.093
C06687	254.129
C06687	256.134
C06687	258.14
C06687	259.088
C06687	263.081
C06687	272.102
C06687	273.091
C06687	274.099
C06687	282.124
C06687	292.109
C06687	300.134
C06687	302.131
C06687	320.141
C06687	56.0495
C06687	58.0653
C06687	70.0652
C06687	89.0387
C06687	92.0494
C06687	103.055
C06687	107.029
C06687	109.045
C06687	110.04
C06687	115.054
C06687	116.05
C06687	117.058
C06687	122.04
C06687	128.049
C06687	129.057
C06687	130.065
C06687	131.06
C06687	132.025
C06687	133.045
C06687	134.04
C06687	134.06
C06687	135.048
C06687	136.056
C06687	137.027
C06687	137.051
C06687	137.064
C06687	140.049
C06687	142.066
C06687	143.061
C06687	143.073
C06687	144.045
C06687	144.056
C06687	144.081
C06687	146.04
C06687	147.048
C06687	148.056
C06687	149.051
C06687	149.064
C06687	150.035
C06687	150.059
C06687	150.071
C06687	151.043
C06687	151.067
C06687	152.05
C06687	152.075
C06687	155.06
C06687	156.068
C06687	157.076
C06687	158.061
C06687	159.054
C06687	159.093
C06687	160.043
C06687	160.056
C06687	161.027
C06687	161.051
C06687	161.064
C06687	162.035
C06687	162.059
C06687	162.072
C06687	163.043
C06687	163.067
C06687	163.08
C06687	164.051
C06687	164.074
C06687	165.045
C06687	165.059
C06687	165.082
C06687	167.06
C06687	169.018
C06687	169.076
C06687	170.071
C06687	170.084
C06687	171.055
C06687	171.092
C06687	172.076
C06687	173.051
C06687	174.035
C06687	174.059
C06687	175.03
C06687	175.067
C06687	176.05
C06687	176.075
C06687	177.059
C06687	177.082
C06687	178.029
C06687	178.054
C06687	178.066
C06687	179.062
C06687	179.098
C06687	180.046
C06687	181.077
C06687	182.071
C06687	182.085
C06687	183.055
C06687	183.092
C06687	184.063
C06687	184.088
C06687	185.071
C06687	186.059
C06687	187.067
C06687	188.039
C06687	188.075
C06687	189.046
C06687	189.083
C06687	190.066
C06687	190.091
C06687	191.062
C06687	191.098
C06687	192.07
C06687	193.077
C06687	195.033
C06687	196.087
C06687	198.069
C06687	198.103
C06687	199.05
C06687	201.083
C06687	202.03
C06687	202.054
C06687	203.062
C06687	203.099
C06687	204.07
C06687	204.106
C06687	205.077
C06687	206.086
C06687	207.093
C06687	210.066
C06687	210.103
C06687	211.086
C06687	211.111
C06687	212.083
C06687	213.102
C06687	215.025
C06687	215.097
C06687	216.034
C06687	217.041
C06687	217.077
C06687	218.049
C06687	218.085
C06687	219.056
C06687	219.093
C06687	223.063
C06687	224.046
C06687	224.082
C06687	224.118
C06687	225.053
C06687	225.091
C06687	225.125
C06687	226.061
C06687	226.098
C06687	230.11
C06687	231.057
C06687	233.109
C06687	235.053
C06687	245.072
C06687	249.067
C06687	252.076
C06687	253.085
C06687	254.093
C06687	259.088
C06687	263.082
C06687	272.102
C06687	274.099
C06687	282.123
C06687	276.15
C06687	302.13
C06687	320.14
C06687	70.0652
C06687	207.093
C06687	219.093
C06687	228.113
C06687	233.109
C06687	256.145
C06687	259.125
C06687	274.135
C06687	276.151
C06687	302.13
C06687	320.141
C06687	58.0651
C06687	70.0652
C06687	185.071
C06687	191.061
C06687	192.069
C06687	192.082
C06687	201.103
C06687	203.062
C06687	204.07
C06687	205.077
C06687	206.085
C06687	207.093
C06687	212.082
C06687	213.102
C06687	215.098
C06687	218.085
C06687	219.093
C06687	220.101
C06687	226.098
C06687	227.106
C06687	228.113
C06687	230.085
C06687	231.057
C06687	231.093
C06687	233.109
C06687	241.121
C06687	245.109
C06687	247.112
C06687	248.12
C06687	254.093
C06687	254.128
C06687	256.145
C06687	259.088
C06687	259.124
C06687	274.099
C06687	274.135
C06687	276.151
C06687	282.124
C06687	300.134
C06687	302.13
C06687	320.141
C06687	56.0494
C06687	70.0652
C06687	135.048
C06687	136.056
C06687	150.072
C06687	152.075
C06687	156.068
C06687	157.076
C06687	159.092
C06687	161.051
C06687	163.043
C06687	163.067
C06687	164.051
C06687	165.082
C06687	171.092
C06687	172.076
C06687	175.067
C06687	176.051
C06687	176.075
C06687	177.058
C06687	177.082
C06687	178.09
C06687	179.062
C06687	179.073
C06687	179.098
C06687	184.063
C06687	185.071
C06687	185.107
C06687	186.059
C06687	187.066
C06687	188.051
C06687	189.046
C06687	189.082
C06687	190.054
C06687	190.066
C06687	191.061
C06687	191.074
C06687	191.098
C06687	192.07
C06687	192.082
C06687	193.077
C06687	196.087
C06687	197.049
C06687	197.071
C06687	197.095
C06687	197.107
C06687	198.066
C06687	198.079
C06687	198.103
C06687	199.074
C06687	199.086
C06687	200.081
C06687	201.102
C06687	202.053
C06687	202.09
C06687	203.061
C06687	204.069
C06687	204.106
C06687	205.077
C06687	206.085
C06687	207.093
C06687	210.103
C06687	211.11
C06687	212.082
C06687	212.119
C06687	213.09
C06687	213.102
C06687	215.098
C06687	216.07
C06687	217.04
C06687	217.077
C06687	218.085
C06687	219.093
C06687	220.101
C06687	221.071
C06687	223.064
C06687	225.053
C06687	225.102
C06687	225.126
C06687	226.061
C06687	226.097
C06687	226.134
C06687	227.105
C06687	227.117
C06687	228.113
C06687	230.109
C06687	230.129
C06687	231.056
C06687	232.064
C06687	233.109
C06687	235.088
C06687	238.061
C06687	239.105
C06687	241.121
C06687	243.057
C06687	245.072
C06687	245.109
C06687	246.104
C06687	246.14
C06687	247.111
C06687	248.119
C06687	249.066
C06687	252.077
C06687	253.084
C06687	254.093
C06687	254.129
C06687	256.144
C06687	258.14
C06687	259.088
C06687	259.125
C06687	263.081
C06687	272.083
C06687	272.103
C06687	273.091
C06687	274.099
C06687	274.135
C06687	276.151
C06687	277.099
C06687	282.124
C06687	292.109
C06687	300.134
C06687	302.13
C06687	320.14
C06687	56.0495
C06687	58.0652
C06687	70.0652
C06687	109.045
C06687	110.04
C06687	115.054
C06687	116.049
C06687	117.057
C06687	122.04
C06687	128.05
C06687	130.065
C06687	134.04
C06687	135.048
C06687	136.056
C06687	137.027
C06687	137.064
C06687	140.049
C06687	142.065
C06687	143.06
C06687	143.073
C06687	144.044
C06687	144.056
C06687	144.081
C06687	148.056
C06687	149.051
C06687	149.064
C06687	150.059
C06687	150.072
C06687	151.043
C06687	151.067
C06687	152.05
C06687	152.075
C06687	155.06
C06687	156.068
C06687	157.076
C06687	158.06
C06687	159.092
C06687	160.056
C06687	161.051
C06687	161.064
C06687	162.035
C06687	162.059
C06687	162.072
C06687	163.043
C06687	163.067
C06687	163.079
C06687	164.051
C06687	165.046
C06687	165.059
C06687	165.082
C06687	167.061
C06687	169.076
C06687	170.071
C06687	170.084
C06687	171.055
C06687	171.092
C06687	172.056
C06687	172.076
C06687	174.059
C06687	175.067
C06687	176.051
C06687	176.075
C06687	177.046
C06687	177.059
C06687	177.082
C06687	178.029
C06687	178.054
C06687	178.066
C06687	178.09
C06687	179.062
C06687	179.075
C06687	179.098
C06687	183.079
C06687	183.091
C06687	184.063
C06687	184.087
C06687	185.071
C06687	185.107
C06687	186.059
C06687	186.102
C06687	187.067
C06687	188.051
C06687	188.075
C06687	189.046
C06687	189.082
C06687	190.03
C06687	190.054
C06687	190.066
C06687	190.09
C06687	191.062
C06687	191.074
C06687	191.098
C06687	192.069
C06687	192.082
C06687	193.054
C06687	193.077
C06687	195.033
C06687	196.087
C06687	197.048
C06687	197.071
C06687	197.095
C06687	198.066
C06687	198.079
C06687	198.103
C06687	199.086
C06687	200.081
C06687	201.083
C06687	201.103
C06687	202.054
C06687	202.091
C06687	203.062
C06687	203.098
C06687	204.069
C06687	204.106
C06687	205.077
C06687	206.085
C06687	207.056
C06687	207.093
C06687	210.066
C06687	210.102
C06687	211.087
C06687	211.111
C06687	212.082
C06687	213.09
C06687	213.102
C06687	215.025
C06687	215.061
C06687	215.098
C06687	216.07
C06687	217.041
C06687	217.077
C06687	218.049
C06687	218.062
C06687	218.085
C06687	219.056
C06687	219.093
C06687	221.072
C06687	223.064
C06687	224.045
C06687	224.082
C06687	224.119
C06687	225.053
C06687	225.09
C06687	225.102
C06687	225.126
C06687	226.061
C06687	226.098
C06687	226.134
C06687	227.081
C06687	227.105
C06687	227.118
C06687	228.113
C06687	230.049
C06687	230.083
C06687	230.109
C06687	231.057
C06687	232.065
C06687	233.108
C06687	235.051
C06687	235.088
C06687	238.061
C06687	238.134
C06687	239.082
C06687	243.057
C06687	245.072
C06687	245.108
C06687	246.104
C06687	246.14
C06687	249.067
C06687	252.077
C06687	253.085
C06687	254.093
C06687	254.128
C06687	256.146
C06687	258.14
C06687	259.088
C06687	263.083
C06687	272.083
C06687	272.103
C06687	273.09
C06687	274.099
C06687	274.135
C06687	277.099
C06687	282.124
C06687	292.109
C06687	300.134
C06687	302.13
C06687	320.141
C06687	56.0495
C06687	58.065
C06687	70.0652
C06687	89.0387
C06687	92.0493
C06687	103.054
C06687	107.029
C06687	109.045
C06687	110.04
C06687	115.054
C06687	116.049
C06687	117.057
C06687	122.04
C06687	128.05
C06687	129.057
C06687	130.065
C06687	131.06
C06687	132.024
C06687	133.045
C06687	134.04
C06687	134.06
C06687	135.048
C06687	136.056
C06687	137.027
C06687	137.051
C06687	137.064
C06687	140.049
C06687	142.065
C06687	143.06
C06687	143.073
C06687	144.044
C06687	144.056
C06687	144.081
C06687	146.04
C06687	147.048
C06687	148.056
C06687	149.051
C06687	149.064
C06687	150.035
C06687	150.059
C06687	150.071
C06687	151.043
C06687	151.066
C06687	152.051
C06687	152.075
C06687	155.06
C06687	156.068
C06687	157.076
C06687	158.06
C06687	159.092
C06687	160.043
C06687	160.056
C06687	161.027
C06687	161.051
C06687	161.064
C06687	162.035
C06687	162.059
C06687	162.072
C06687	163.043
C06687	163.067
C06687	163.079
C06687	164.051
C06687	164.075
C06687	165.046
C06687	165.058
C06687	165.082
C06687	167.061
C06687	169.017
C06687	169.076
C06687	170.071
C06687	170.084
C06687	171.055
C06687	171.092
C06687	172.056
C06687	172.076
C06687	173.051
C06687	174.035
C06687	174.059
C06687	175.03
C06687	175.067
C06687	176.051
C06687	176.075
C06687	177.046
C06687	177.059
C06687	177.082
C06687	178.054
C06687	178.066
C06687	179.061
C06687	179.075
C06687	179.098
C06687	180.045
C06687	181.076
C06687	182.071
C06687	182.084
C06687	183.055
C06687	183.079
C06687	183.092
C06687	184.063
C06687	184.087
C06687	185.071
C06687	186.059
C06687	187.067
C06687	188.038
C06687	188.051
C06687	188.075
C06687	189.046
C06687	189.082
C06687	190.03
C06687	190.054
C06687	190.066
C06687	190.09
C06687	191.062
C06687	191.074
C06687	191.098
C06687	192.07
C06687	192.082
C06687	193.054
C06687	193.077
C06687	195.033
C06687	196.087
C06687	197.049
C06687	197.071
C06687	197.095
C06687	197.108
C06687	198.066
C06687	198.079
C06687	198.103
C06687	199.049
C06687	199.075
C06687	199.087
C06687	201.082
C06687	202.029
C06687	202.054
C06687	202.09
C06687	203.062
C06687	203.098
C06687	204.069
C06687	204.106
C06687	205.077
C06687	206.085
C06687	207.056
C06687	207.093
C06687	210.066
C06687	210.102
C06687	211.087
C06687	211.111
C06687	212.082
C06687	213.102
C06687	215.025
C06687	215.061
C06687	215.098
C06687	216.033
C06687	216.07
C06687	217.041
C06687	217.077
C06687	218.048
C06687	218.062
C06687	218.085
C06687	219.056
C06687	219.093
C06687	221.072
C06687	223.064
C06687	224.046
C06687	224.082
C06687	224.119
C06687	225.053
C06687	225.09
C06687	225.126
C06687	226.061
C06687	226.097
C06687	226.133
C06687	227.082
C06687	230.049
C06687	230.109
C06687	231.057
C06687	232.064
C06687	233.108
C06687	235.052
C06687	238.061
C06687	238.134
C06687	243.057
C06687	245.072
C06687	249.067
C06687	252.077
C06687	253.085
C06687	254.093
C06687	254.129
C06687	258.14
C06687	259.088
C06687	263.082
C06687	272.082
C06687	272.103
C06687	274.099
C06687	282.124
C06687	292.11
C06687	302.129
C06687	219.093
C06687	227.105
C06687	228.113
C06687	233.109
C06687	256.145
C06687	274.136
C06687	276.151
C06687	302.13
C06687	320.14
C06730	77.135
C06730	79.111
C06730	107.031
C06730	125.005
C06730	51.269
C06730	53.252
C06730	77.12
C06730	79.095
C06730	106.992
C06730	125.091
C06730	51.269
C06730	53.252
C06730	77.12
C06730	79.095
C06730	106.992
C06730	125.091
C06771	35.7
C06771	50
C06771	64
C06771	68.3
C06771	70.2
C06771	70.7
C06771	73.2
C06771	76
C06771	78
C06771	82.1
C06771	84.1
C06771	85.1
C06771	86.3
C06771	88.1
C06771	96.3
C06771	99.9
C06771	100.9
C06771	103.8
C06771	104.3
C06771	105.5
C06771	106.3
C06771	113.9
C06771	115.3
C06771	118.2
C06771	132
C06771	133.2
C06771	150.3
C06771	41
C06771	44.2
C06771	45.2
C06771	49.8
C06771	55.1
C06771	57.3
C06771	60.2
C06771	62.1
C06771	67.2
C06771	68
C06771	68.8
C06771	70.1
C06771	72.2
C06771	73.3
C06771	76
C06771	77
C06771	79
C06771	81.2
C06771	84.3
C06771	86.2
C06771	87.2
C06771	88.2
C06771	94.6
C06771	95.8
C06771	96.4
C06771	101.2
C06771	102
C06771	103
C06771	104
C06771	106
C06771	111.9
C06771	114.2
C06771	115.1
C06771	132.1
C06771	133.2
C06771	150.3
C06771	40.9
C06771	42.1
C06771	43.2
C06771	44.1
C06771	45
C06771	53.6
C06771	55.2
C06771	56.3
C06771	57.3
C06771	58.1
C06771	59.2
C06771	60.2
C06771	62.1
C06771	68
C06771	69.3
C06771	70.1
C06771	71.8
C06771	73
C06771	74.1
C06771	75.9
C06771	78.8
C06771	79.8
C06771	81.1
C06771	83.3
C06771	84.1
C06771	85.5
C06771	86.3
C06771	87.2
C06771	88.3
C06771	94.3
C06771	96
C06771	96.5
C06771	101
C06771	102
C06771	102.8
C06771	106
C06771	108.2
C06771	112.1
C06771	114.2
C06771	132.1
C06771	133
C06771	150.3
C06771	41.2
C06771	42.2
C06771	43
C06771	44.1
C06771	44.9
C06771	55.1
C06771	56.2
C06771	57.3
C06771	58.1
C06771	59.1
C06771	60.3
C06771	68.2
C06771	69
C06771	70
C06771	72.2
C06771	74.2
C06771	77.2
C06771	79.7
C06771	84.3
C06771	86.1
C06771	87.4
C06771	88.1
C06771	96
C06771	102.3
C06771	103.4
C06771	106
C06771	106.5
C06771	112.1
C06771	113.9
C06771	131.7
C06771	41
C06771	42.2
C06771	44.2
C06771	45.1
C06771	55.2
C06771	56.1
C06771	58.3
C06771	68
C06771	70.2
C06771	73.8
C06771	78.8
C06771	79.9
C06771	88.2
C06771	70.0672
C06771	88.0778
C06771	114.094
C06771	132.105
C06771	150.113
C06772	44
C06772	70
C06772	88
C06772	106
C06772	88
C06772	55
C06772	106
C06772	44
C06772	70
C06772	42
C06772	45
C06772	41
C06772	105
C06772	70
C06772	55
C06772	106
C06772	44
C06772	42
C06772	43
C06772	45
C06772	33.5
C06772	41.6
C06772	46
C06772	49.8
C06772	52.1
C06772	55.3
C06772	56
C06772	60.1
C06772	61
C06772	62.2
C06772	68.2
C06772	69.9
C06772	73
C06772	74.2
C06772	88.1
C06772	88.6
C06772	105.5
C06772	106
C06772	11.6
C06772	21.7
C06772	27.6
C06772	40.9
C06772	42.2
C06772	43.9
C06772	44.9
C06772	46
C06772	55.1
C06772	60.1
C06772	60.9
C06772	62.2
C06772	68.1
C06772	70
C06772	71
C06772	71.8
C06772	74
C06772	85
C06772	88.1
C06772	88.6
C06772	106.1
C06772	248.6
C06772	271.2
C06772	20.1
C06772	27.7
C06772	29.9
C06772	41
C06772	42.2
C06772	43
C06772	44
C06772	45
C06772	53
C06772	55.2
C06772	56
C06772	57.1
C06772	60
C06772	60.9
C06772	61.9
C06772	66
C06772	68
C06772	68.6
C06772	70
C06772	72
C06772	72.8
C06772	73.9
C06772	88.1
C06772	106
C06772	27.6
C06772	29.3
C06772	39.2
C06772	41.2
C06772	42.3
C06772	43.2
C06772	44.1
C06772	45
C06772	45.7
C06772	54.1
C06772	55
C06772	57
C06772	61.7
C06772	67.9
C06772	70
C06772	71.8
C06772	78.5
C06772	87.9
C06772	95.6
C06772	122.7
C06772	368.6
C06772	11.3
C06772	23.5
C06772	25.8
C06772	26.9
C06772	30.5
C06772	33.5
C06772	36.7
C06772	38.8
C06772	40.2
C06772	42
C06772	43.1
C06772	44.1
C06772	45.1
C06772	54.1
C06772	55.4
C06772	56.3
C06772	64.8
C06772	68
C06772	70.2
C06772	74.4
C06772	79.8
C06772	88.0778
C06772	106.029
C06772	106.087
C06772	33.5
C06772	41.6
C06772	46
C06772	49.8
C06772	52.1
C06772	55.3
C06772	56
C06772	60.1
C06772	61
C06772	62.2
C06772	68.2
C06772	69.9
C06772	73
C06772	74.2
C06772	88.1
C06772	88.6
C06772	105.5
C06772	106
C06772	11.6
C06772	21.7
C06772	27.6
C06772	40.9
C06772	42.2
C06772	43.9
C06772	44.9
C06772	46
C06772	55.1
C06772	60.1
C06772	60.9
C06772	62.2
C06772	68.1
C06772	70
C06772	71
C06772	71.8
C06772	74
C06772	85
C06772	88.1
C06772	88.6
C06772	106.1
C06772	248.6
C06772	271.2
C06772	20.1
C06772	27.7
C06772	29.9
C06772	41
C06772	42.2
C06772	43
C06772	44
C06772	45
C06772	53
C06772	55.2
C06772	56
C06772	57.1
C06772	60
C06772	60.9
C06772	61.9
C06772	66
C06772	68
C06772	68.6
C06772	70
C06772	72
C06772	72.8
C06772	73.9
C06772	88.1
C06772	106
C06772	27.6
C06772	29.3
C06772	39.2
C06772	41.2
C06772	42.3
C06772	43.2
C06772	44.1
C06772	45
C06772	45.7
C06772	54.1
C06772	55
C06772	57
C06772	61.7
C06772	67.9
C06772	70
C06772	71.8
C06772	78.5
C06772	87.9
C06772	95.6
C06772	122.7
C06772	368.6
C06772	11.3
C06772	23.5
C06772	25.8
C06772	26.9
C06772	30.5
C06772	33.5
C06772	36.7
C06772	38.8
C06772	40.2
C06772	42
C06772	43.1
C06772	44.1
C06772	45.1
C06772	54.1
C06772	55.4
C06772	56.3
C06772	64.8
C06772	68
C06772	70.2
C06772	74.4
C06772	79.8
C06772	88.0778
C06772	106.029
C06772	106.087
C06804	43.953
C06804	54.854
C06804	69.39
C06804	69.515
C06804	82.923
C06804	84.051
C06804	89.565
C06804	90.567
C06804	92.447
C06804	93.199
C06804	96.457
C06804	96.707
C06804	99.214
C06804	106.732
C06804	109.113
C06804	109.615
C06804	111.118
C06804	111.745
C06804	122.522
C06804	123.775
C06804	134.427
C06804	135.681
C06804	151.471
C06804	152.349
C06804	152.725
C06804	174.657
C06804	43.201
C06804	43.577
C06804	92.447
C06804	92.697
C06804	93.574
C06804	109.489
C06804	110.492
C06804	110.617
C06804	151.471
C06804	152.098
C06804	152.599
C06804	39.317
C06804	39.693
C06804	43.327
C06804	43.577
C06804	64.378
C06804	65.38
C06804	65.505
C06804	67.134
C06804	80.166
C06804	80.542
C06804	81.545
C06804	92.447
C06804	92.948
C06804	93.7
C06804	109.239
C06804	110.366
C06804	107.038
C06804	150.056
C06804	150.056
C06804	150.056
C06804	107.037
C06804	150.056
C06804	107.038
C06804	150.056
C06804	107.038
C06804	107.037
C06804	150.056
C06804	150.056
C06804	107.037
C06804	150.056
C06804	107.037
C06804	150.056
C06804	107.037
C06804	107.037
C06804	150.056
C06804	59.0489
C06804	65.0389
C06804	66.0427
C06804	67.055
C06804	70.0659
C06804	73.0762
C06804	82.0658
C06804	92.0498
C06804	93.0355
C06804	93.0569
C06804	109.052
C06804	110.062
C06804	111.045
C06804	111.065
C06804	112.048
C06804	121.041
C06804	134.061
C06804	136.076
C06804	152.072
C06804	154.078
C06804	110.06
C06804	111.044
C06804	134.06
C06804	152.071
C06804	110.06
C06804	152.071
C06804	110.06
C06804	134.06
C06804	152.071
C06804	65.0386
C06804	82.0651
C06804	92.0496
C06804	93.0335
C06804	110.06
C06804	111.044
C06804	134.06
C06804	152.071
C06804	65.0386
C06804	82.0651
C06804	92.0495
C06804	93.0335
C06804	110.06
C06804	111.044
C06804	134.06
C06804	152.071
C06804	65.0386
C06804	82.0651
C06804	92.0494
C06804	93.0335
C06804	93.0572
C06804	109.052
C06804	110.06
C06804	111.044
C06804	121.04
C06804	134.06
C06804	152.071
C06804	65.0386
C06804	67.0543
C06804	81.0572
C06804	82.0652
C06804	92.0495
C06804	93.0335
C06804	93.0573
C06804	109.052
C06804	110.06
C06804	111.044
C06804	121.04
C06804	134.06
C06804	110.06
C06804	152.071
C06804	65.0384
C06804	92.0497
C06804	93.0338
C06804	110.06
C06804	134.06
C06804	152.071
C06804	65.0385
C06804	82.0653
C06804	92.0494
C06804	93.0335
C06804	110.06
C06804	111.044
C06804	134.06
C06804	152.071
C06804	65.0386
C06804	82.0651
C06804	92.0494
C06804	93.0335
C06804	109.052
C06804	110.06
C06804	111.044
C06804	121.04
C06804	134.06
C06804	152.071
C06804	65.0386
C06804	67.0543
C06804	82.0651
C06804	92.0494
C06804	93.0335
C06804	93.057
C06804	109.052
C06804	110.06
C06804	111.044
C06804	121.04
C06804	134.06
C06804	152.071
C06804	65.0386
C06804	67.0542
C06804	81.0573
C06804	82.0651
C06804	92.0495
C06804	93.0335
C06804	93.0572
C06804	109.052
C06804	110.06
C06804	111.044
C06804	121.04
C06804	134.06
C06804	152.071
C06804	65.0389
C06804	92.0495
C06804	93.0335
C06804	110.06
C06804	111.044
C06804	134.06
C06804	152.071
C06804	110
C06804	111.1
C06804	124.2
C06804	134.1
C06804	135.1
C06804	152.2
C06804	92.0495
C06804	93.0336
C06804	110.06
C06804	134.06
C06804	152.071
C06804	92.0495
C06804	93.0336
C06804	110.06
C06804	111.044
C06804	152.071
C06804	110.06
C06804	111.044
C06804	134.06
C06804	152.071
C06804	110.06
C06804	111.044
C06804	134.06
C06804	43
C06804	80
C06804	81
C06804	82
C06804	108
C06804	109
C06804	110
C06804	151
C06804	152
C06804	36
C06804	37
C06804	38
C06804	39
C06804	40
C06804	41
C06804	42
C06804	43
C06804	44
C06804	50
C06804	51
C06804	52
C06804	53
C06804	54
C06804	55
C06804	62
C06804	63
C06804	64
C06804	65
C06804	66
C06804	67
C06804	68
C06804	76
C06804	77
C06804	78
C06804	79
C06804	80
C06804	81
C06804	91
C06804	93
C06804	94
C06804	107
C06804	108
C06804	109
C06804	110
C06804	111
C06804	151
C06804	152
C06805	57.9757
C06805	61.9706
C06805	63.9625
C06805	72.9866
C06805	77.9656
C06805	79.9812
C06805	83.0251
C06805	97.9818
C06805	114.997
C06805	115.008
C06805	115.993
C06805	136.948
C06805	142.008
C06805	158.003
C06805	178.97
C06805	220.981
C06805	57.9757
C06805	61.9706
C06805	63.9624
C06805	72.9866
C06805	77.9655
C06805	79.9812
C06805	83.0251
C06805	97.9818
C06805	114.997
C06805	115.008
C06805	115.993
C06805	119.987
C06805	126.031
C06805	136.948
C06805	142.008
C06805	158.003
C06805	178.97
C06805	220.981
C06805	57.9757
C06805	61.9706
C06805	63.9624
C06805	66.0097
C06805	72.9866
C06805	77.9655
C06805	79.9812
C06805	83.0251
C06805	97.9819
C06805	115.008
C06805	115.993
C06805	126.031
C06805	142.008
C06805	220.981
C06805	57.9757
C06805	61.9706
C06805	63.9624
C06805	66.0098
C06805	68.0016
C06805	72.9866
C06805	77.9656
C06805	79.9812
C06805	83.0251
C06805	115.009
C06805	115.993
C06805	142.008
C06805	220.981
C06805	57.9757
C06805	61.9706
C06805	63.9624
C06805	66.0097
C06805	68.0016
C06805	72.9866
C06805	77.9655
C06805	79.9812
C06805	83.0251
C06805	115.993
C06805	142.009
C06805	57.9757
C06805	61.9706
C06805	63.9624
C06805	66.0097
C06805	68.0015
C06805	72.9866
C06805	77.9655
C06805	79.9812
C06805	83.0251
C06805	58.9824
C06805	71.9903
C06805	72.9852
C06805	79.98
C06805	101.004
C06805	149.023
C06805	163.957
C06805	180.985
C06805	181.969
C06805	205.969
C06805	222.995
C06805	58.9823
C06805	71.9902
C06805	72.9852
C06805	79.9799
C06805	99.9962
C06805	101.004
C06805	142.007
C06805	149.023
C06805	163.957
C06805	180.985
C06805	181.969
C06805	205.969
C06805	222.995
C06805	58.9824
C06805	59.9902
C06805	63.9851
C06805	71.9902
C06805	72.9854
C06805	79.9799
C06805	99.9964
C06805	102.012
C06805	142.007
C06805	149.023
C06805	163.957
C06805	180.985
C06805	181.969
C06805	199.98
C06805	205.969
C06805	222.995
C06805	58.9823
C06805	59.9903
C06805	63.9851
C06805	71.9902
C06805	72.9855
C06805	79.9799
C06805	99.9964
C06805	101.004
C06805	102.012
C06805	142.007
C06805	149.023
C06805	163.957
C06805	180.985
C06805	181.969
C06805	183.973
C06805	199.98
C06805	222.996
C06805	57.9746
C06805	58.9824
C06805	59.9903
C06805	63.9852
C06805	68.0243
C06805	71.9903
C06805	72.9855
C06805	75.0011
C06805	79.98
C06805	99.9964
C06805	101.004
C06805	102.012
C06805	149.023
C06805	163.957
C06805	180.985
C06805	181.969
C06805	199.979
C06805	57.9747
C06805	58.9824
C06805	59.9903
C06805	63.9852
C06805	68.0243
C06805	71.9902
C06805	72.9855
C06805	75.0011
C06805	79.9801
C06805	84.9856
C06805	99.9964
C06805	102.012
C06805	149.023
C06805	180.985
C06805	181.969
C06805	199.98
C06809	76.107
C06809	105.002
C06809	118.01
C06809	121.992
C06809	145.986
C06809	163.929
C06809	43.301
C06809	59.173
C06809	76.091
C06809	87.037
C06809	104.971
C06809	121.734
C06809	43.262
C06809	59.157
C06809	76.075
C06809	86.967
C06809	122.054
C06810	141.4
C06810	141.8
C06810	150.2
C06810	162.3
C06810	224.2
C06810	59.1
C06810	80.8
C06810	92.2
C06810	93.1
C06810	106.7
C06810	108.1
C06810	118.9
C06810	119.4
C06810	125.1
C06810	133.2
C06810	134.9
C06810	140.7
C06810	142
C06810	150.1
C06810	151.6
C06810	162
C06810	163.9
C06810	179.6
C06810	181.3
C06810	182
C06810	206.3
C06810	222.3
C06810	224.2
C06810	41
C06810	41.3
C06810	59.1
C06810	59.8
C06810	61.3
C06810	65
C06810	66.3
C06810	66.9
C06810	82.1
C06810	90.1
C06810	92
C06810	93.3
C06810	94.1
C06810	95
C06810	96.9
C06810	106.1
C06810	106.8
C06810	108.2
C06810	110.9
C06810	117.7
C06810	119
C06810	119.8
C06810	124.3
C06810	124.9
C06810	133.1
C06810	133.8
C06810	134.8
C06810	137.7
C06810	144.1
C06810	149.1
C06810	150.2
C06810	152
C06810	152.4
C06810	161.9
C06810	179.4
C06810	180.8
C06810	182
C06810	207.2
C06810	222.3
C06810	224.3
C06810	41
C06810	42.3
C06810	59
C06810	60.1
C06810	65.2
C06810	66.1
C06810	67.4
C06810	78.8
C06810	80.4
C06810	82
C06810	89.8
C06810	91.9
C06810	93.3
C06810	93.9
C06810	95
C06810	96.1
C06810	105
C06810	106
C06810	107.1
C06810	107.9
C06810	118
C06810	119.1
C06810	120
C06810	121.9
C06810	124.9
C06810	130.6
C06810	133.1
C06810	134.9
C06810	144.1
C06810	149.1
C06810	150.1
C06810	162
C06810	182
C06810	41
C06810	42.1
C06810	49.8
C06810	59.1
C06810	65
C06810	66.2
C06810	67
C06810	77.9
C06810	79.3
C06810	80
C06810	81.6
C06810	82.1
C06810	89.9
C06810	92.1
C06810	92.9
C06810	94.1
C06810	105.2
C06810	106.1
C06810	107.4
C06810	108.1
C06810	117.1
C06810	117.8
C06810	119.1
C06810	119.9
C06810	125
C06810	130.7
C06810	133.2
C06810	148.9
C06810	150.5
C06810	162.2
C06810	50.3
C06810	64
C06810	67.9
C06810	74.9
C06810	76.7
C06810	82
C06810	86.4
C06810	88.1
C06810	90
C06810	99.9
C06810	104.4
C06810	105.1
C06810	105.7
C06810	108
C06810	108.4
C06810	120.7
C06810	122.3
C06810	128.1
C06810	133.2
C06810	135.2
C06810	135.9
C06810	136.9
C06810	148.5
C06810	149.1
C06810	150.3
C06810	152.2
C06810	164
C06810	166.2
C06810	166.4
C06810	176
C06810	176.9
C06810	185
C06810	191.4
C06810	192.7
C06810	194.2
C06810	208.4
C06810	209.2
C06810	226.2
C06810	244.4
C06810	271.3
C06810	35.8
C06810	45
C06810	50.1
C06810	62.8
C06810	64
C06810	68
C06810	72.7
C06810	75.1
C06810	77
C06810	80.8
C06810	82
C06810	88.7
C06810	89.1
C06810	93.4
C06810	95.2
C06810	96.9
C06810	98.8
C06810	99.9
C06810	101
C06810	101.3
C06810	103.1
C06810	104.9
C06810	106.2
C06810	107.1
C06810	107.3
C06810	108.1
C06810	108.9
C06810	110
C06810	111.1
C06810	112.8
C06810	115.3
C06810	120.8
C06810	122.2
C06810	122.6
C06810	127.9
C06810	131
C06810	133.2
C06810	134.9
C06810	136
C06810	137.3
C06810	140.3
C06810	145
C06810	146.6
C06810	149.5
C06810	151
C06810	152.2
C06810	153.1
C06810	163.2
C06810	164.1
C06810	167
C06810	170
C06810	173
C06810	176
C06810	177.2
C06810	181.5
C06810	191.3
C06810	193.8
C06810	196.4
C06810	209.4
C06810	226.2
C06810	36
C06810	45
C06810	49.9
C06810	63.2
C06810	69.8
C06810	75.1
C06810	77.1
C06810	77.4
C06810	81.1
C06810	83.1
C06810	85.2
C06810	87
C06810	89.1
C06810	93.3
C06810	95.5
C06810	96.9
C06810	101.8
C06810	105
C06810	106
C06810	107.4
C06810	109
C06810	110
C06810	111.1
C06810	116.9
C06810	120.2
C06810	120.5
C06810	122.2
C06810	127.3
C06810	133
C06810	134
C06810	135.1
C06810	136
C06810	140
C06810	148.8
C06810	151.3
C06810	152.2
C06810	153.2
C06810	153.8
C06810	162.8
C06810	164
C06810	176
C06810	191.4
C06810	192.9
C06810	196.1
C06810	209.2
C06810	35.8
C06810	43
C06810	45.1
C06810	55.1
C06810	57
C06810	63
C06810	67.4
C06810	73
C06810	74.9
C06810	77.1
C06810	78.9
C06810	79.1
C06810	80.2
C06810	81
C06810	82.1
C06810	83
C06810	87.2
C06810	88
C06810	90.8
C06810	93
C06810	94.1
C06810	95
C06810	96.8
C06810	103
C06810	105.8
C06810	106.5
C06810	107
C06810	109.2
C06810	110.2
C06810	117
C06810	120.9
C06810	122.2
C06810	128.2
C06810	132.2
C06810	133.6
C06810	134.4
C06810	135.1
C06810	135.9
C06810	149
C06810	152.3
C06810	153.2
C06810	164.2
C06810	166.1
C06810	193.7
C06810	209.2
C06810	42.9
C06810	45.1
C06810	55.2
C06810	64.7
C06810	65.3
C06810	67
C06810	68.3
C06810	77.3
C06810	80.1
C06810	82.1
C06810	83.1
C06810	89
C06810	91.1
C06810	93
C06810	94
C06810	107.2
C06810	108.7
C06810	109.3
C06810	110.2
C06810	128
C06810	134.2
C06810	135.1
C06810	151.3
C06810	152.3
C06810	153.2
C06810	155.4
C06810	162.7
C06810	166
C06810	63.2
C06810	75.2
C06810	81
C06810	82.2
C06810	84.2
C06810	86.1
C06810	88.2
C06810	91.2
C06810	93.2
C06810	95.2
C06810	96.2
C06810	105.1
C06810	106.1
C06810	107.2
C06810	109.1
C06810	110
C06810	114.1
C06810	128.9
C06810	135.1
C06810	136
C06810	139.7
C06810	143
C06810	145
C06810	148.1
C06810	150.1
C06810	151.3
C06810	152
C06810	153
C06810	154.1
C06810	164.1
C06810	165.2
C06810	166
C06810	166.9
C06810	169.9
C06810	174.9
C06810	179
C06810	180.2
C06810	182.1
C06810	187.1
C06810	190.1
C06810	194.2
C06810	198.1
C06810	199.1
C06810	206.1
C06810	207
C06810	208.1
C06810	209.1
C06810	211.2
C06810	225.1
C06810	226.1
C06810	227.3
C06810	228.9
C06810	229.6
C06810	230.8
C06810	234.9
C06817	131.06
C06817	138.01
C06817	165.021
C06817	167.018
C06817	171.078
C06817	172.086
C06817	204.08
C06817	205.076
C06817	206.048
C06817	206.08
C06817	208.045
C06817	216.068
C06817	224.026
C06817	226.042
C06817	227.049
C06817	233.094
C06817	240.052
C06817	241.053
C06817	243.05
C06817	245.107
C06817	251.037
C06817	252.042
C06817	253.035
C06817	255.068
C06817	257.065
C06817	274.122
C06817	275.125
C06817	280.065
C06817	281.072
C06817	282.075
C06817	283.07
C06817	308.083
C06817	309.091
C06817	310.094
C06817	311.089
C06818	67.0542
C06818	81.07
C06818	135.117
C06818	152.143
C06818	135.117
C06818	152.143
C06818	79.0543
C06818	93.0699
C06818	135.117
C06818	152.144
C06818	67.0542
C06818	79.0542
C06818	81.0699
C06818	93.0699
C06818	107.085
C06818	135.117
C06818	152.143
C06818	55.0543
C06818	67.0543
C06818	69.07
C06818	79.0543
C06818	81.07
C06818	93.07
C06818	107.086
C06818	135.117
C06818	152.144
C06818	55.0543
C06818	67.0542
C06818	69.0699
C06818	79.0543
C06818	81.07
C06818	91.0541
C06818	93.0699
C06818	107.086
C06818	135.117
C06818	152.143
C06818	44.7
C06818	59
C06818	73
C06818	77.2
C06818	81.3
C06818	83.9
C06818	88.2
C06818	89.1
C06818	91.1
C06818	92.4
C06818	93.3
C06818	95.1
C06818	98.9
C06818	105.9
C06818	107.1
C06818	116.2
C06818	117
C06818	120.1
C06818	134.1
C06818	135.1
C06818	152.3
C06818	170.2
C06818	265.2
C06818	40.7
C06818	45.1
C06818	55.1
C06818	57.2
C06818	59.1
C06818	66.6
C06818	69.1
C06818	71.3
C06818	73.1
C06818	74.2
C06818	76.9
C06818	79.1
C06818	80.8
C06818	88.3
C06818	89.1
C06818	91
C06818	93.1
C06818	98.8
C06818	102.1
C06818	107
C06818	117
C06818	120.2
C06818	134.4
C06818	135.1
C06818	151.1
C06818	152.3
C06818	195.2
C06818	211.3
C06818	217.2
C06818	235.1
C06818	29.9
C06818	40.8
C06818	43.1
C06818	45
C06818	55.1
C06818	55.9
C06818	57.3
C06818	59.1
C06818	65.1
C06818	67
C06818	69
C06818	71
C06818	73.1
C06818	73.9
C06818	77.2
C06818	79
C06818	81.1
C06818	84.3
C06818	88
C06818	88.9
C06818	90.9
C06818	91.8
C06818	93.1
C06818	94.2
C06818	94.9
C06818	99
C06818	104.9
C06818	107
C06818	109.4
C06818	118.9
C06818	119.8
C06818	133
C06818	135.2
C06818	148.4
C06818	152.2
C06818	214.8
C06818	41
C06818	43.1
C06818	45.1
C06818	53.1
C06818	55.2
C06818	56.4
C06818	57.1
C06818	59.2
C06818	65
C06818	67
C06818	69.2
C06818	71.3
C06818	73
C06818	76.9
C06818	79.1
C06818	81.1
C06818	91
C06818	92.3
C06818	93.1
C06818	94.3
C06818	94.9
C06818	99
C06818	102.9
C06818	103.3
C06818	105.1
C06818	105.6
C06818	107.2
C06818	109.2
C06818	119.4
C06818	120
C06818	133.2
C06818	135.1
C06818	39.3
C06818	40.9
C06818	43.2
C06818	45
C06818	51
C06818	53.3
C06818	55.1
C06818	56.4
C06818	65.1
C06818	65.9
C06818	67.1
C06818	69.2
C06818	77
C06818	78.1
C06818	79
C06818	81.1
C06818	85.2
C06818	91.2
C06818	91.7
C06818	93.2
C06818	94.1
C06818	95.3
C06818	103.2
C06818	105.3
C06818	107.3
C06818	109.2
C06818	115.3
C06818	119.2
C06818	133.1
C06818	133.3
C06818	135.4
C06818	135.119
C06818	152.144
C06818	135.119
C06818	152.109
C06818	152.144
C06818	135.117
C06818	152.144
C06818	135.117
C06818	152.144
C06818	135.117
C06818	135.117
C06819	78.1
C06819	78.8
C06819	89.2
C06819	93.4
C06819	101.9
C06819	105.1
C06819	109.1
C06819	114.4
C06819	115.2
C06819	120.9
C06819	121.6
C06819	123.1
C06819	127.3
C06819	129.9
C06819	130.8
C06819	133.1
C06819	134.8
C06819	135.3
C06819	137.4
C06819	139.1
C06819	139.8
C06819	143.2
C06819	147.3
C06819	151.4
C06819	153.2
C06819	155.3
C06819	165.2
C06819	179.2
C06819	179.8
C06819	182.2
C06819	183.4
C06819	197.3
C06819	198.4
C06819	200.8
C06819	215
C06819	75.8
C06819	80.6
C06819	83.5
C06819	84.6
C06819	95
C06819	96.1
C06819	97
C06819	99
C06819	101.1
C06819	104.6
C06819	105
C06819	105.9
C06819	106.7
C06819	109
C06819	112.2
C06819	114
C06819	117.2
C06819	118.6
C06819	120.7
C06819	122.1
C06819	123.9
C06819	130.9
C06819	133.3
C06819	135.2
C06819	137
C06819	139
C06819	140
C06819	142.8
C06819	147.2
C06819	151.1
C06819	151.4
C06819	152
C06819	164.8
C06819	170.2
C06819	172.9
C06819	180
C06819	182.9
C06819	197.2
C06819	198.4
C06819	215.5
C06819	55.2
C06819	57.1
C06819	66.8
C06819	69.2
C06819	69.4
C06819	70.9
C06819	72.1
C06819	79
C06819	81.2
C06819	83
C06819	84.9
C06819	86.1
C06819	87.9
C06819	92.8
C06819	93.3
C06819	94.9
C06819	96.2
C06819	97.1
C06819	98.7
C06819	100.1
C06819	102.9
C06819	104.2
C06819	105.9
C06819	107.2
C06819	111.2
C06819	113.8
C06819	118.8
C06819	120.5
C06819	120.9
C06819	123.4
C06819	124
C06819	125.8
C06819	135.2
C06819	137.3
C06819	139.5
C06819	142.2
C06819	147.1
C06819	155.5
C06819	198.4
C06819	43.1
C06819	55.3
C06819	57
C06819	60.6
C06819	67.1
C06819	69.2
C06819	70.9
C06819	71.9
C06819	79
C06819	79.8
C06819	81.4
C06819	83.1
C06819	84.1
C06819	86
C06819	92.8
C06819	94.9
C06819	96.3
C06819	97.1
C06819	99.9
C06819	104.9
C06819	105.9
C06819	107.2
C06819	109.6
C06819	110
C06819	113.9
C06819	115.9
C06819	117
C06819	118.9
C06819	120.9
C06819	122.9
C06819	147.4
C06819	198.1
C06819	43.1
C06819	44
C06819	55.2
C06819	57.3
C06819	57.5
C06819	66.9
C06819	69.3
C06819	69.5
C06819	70.1
C06819	78.1
C06819	80.2
C06819	83.3
C06819	92.4
C06819	93.1
C06819	96.2
C06821	50
C06821	67.9
C06821	82.9
C06821	85.9
C06821	91.1
C06821	99
C06821	99.9
C06821	104.9
C06821	105.8
C06821	112.1
C06821	114.9
C06821	124.3
C06821	125
C06821	131.4
C06821	132.3
C06821	139.3
C06821	152.7
C06821	153.5
C06821	157.1
C06821	165.4
C06821	165.8
C06821	170.2
C06821	171.2
C06821	175.2
C06821	177.4
C06821	180.8
C06821	181.2
C06821	184.2
C06821	189
C06821	192.3
C06821	195.3
C06821	198.4
C06821	212.1
C06821	213.2
C06821	230.1
C06821	60
C06821	60.9
C06821	62.8
C06821	68.7
C06821	69.2
C06821	74.1
C06821	80.5
C06821	83.2
C06821	85
C06821	86.2
C06821	86.8
C06821	90.9
C06821	94.8
C06821	96.8
C06821	98.9
C06821	100.1
C06821	105.3
C06821	105.9
C06821	107.2
C06821	109.3
C06821	111.3
C06821	112.2
C06821	112.9
C06821	118.8
C06821	120.9
C06821	124.1
C06821	138.9
C06821	142.7
C06821	151.8
C06821	152.8
C06821	154.3
C06821	155
C06821	157.1
C06821	160.2
C06821	161.1
C06821	165.9
C06821	169.2
C06821	169.9
C06821	171
C06821	174.4
C06821	177.3
C06821	185.5
C06821	188.2
C06821	189.4
C06821	192.5
C06821	198.4
C06821	213.2
C06821	230.2
C06821	42.9
C06821	60.1
C06821	61.1
C06821	69
C06821	74.1
C06821	83.1
C06821	86
C06821	87.3
C06821	91.4
C06821	92.8
C06821	94.3
C06821	94.9
C06821	97.9
C06821	98.7
C06821	100.3
C06821	101.2
C06821	105.9
C06821	107.3
C06821	111.1
C06821	112.1
C06821	116.2
C06821	119.1
C06821	124.2
C06821	124.7
C06821	137.9
C06821	138.8
C06821	143.2
C06821	144.5
C06821	149.2
C06821	153.5
C06821	157.2
C06821	159.8
C06821	161.2
C06821	165.8
C06821	171
C06821	188
C06821	189.1
C06821	196.2
C06821	198.4
C06821	213.5
C06821	230.1
C06821	43
C06821	55
C06821	57.4
C06821	60.1
C06821	64.1
C06821	69.1
C06821	71
C06821	79.3
C06821	81
C06821	82.8
C06821	83.1
C06821	86
C06821	88.9
C06821	90.9
C06821	94.9
C06821	97
C06821	99
C06821	99.8
C06821	100.9
C06821	105.7
C06821	107.1
C06821	108.2
C06821	112.3
C06821	114.3
C06821	116.2
C06821	124.3
C06821	124.9
C06821	126.2
C06821	142.9
C06821	148.9
C06821	161.2
C06821	170.5
C06821	171.1
C06821	189.1
C06821	43
C06821	55.2
C06821	60.1
C06821	62
C06821	64
C06821	69.2
C06821	74
C06821	85.7
C06821	88.9
C06821	91.1
C06821	94.9
C06821	100.9
C06821	105.9
C06821	108.2
C06821	115
C06821	116.2
C06821	143
C06821	161.1
C06821	67.3
C06821	69.1
C06821	70.2
C06821	71.1
C06821	80.1
C06821	86.1
C06821	88.2
C06821	95.1
C06821	97
C06821	98
C06821	99.2
C06821	100
C06821	101
C06821	105
C06821	106.1
C06821	107
C06821	109.1
C06821	112
C06821	113.1
C06821	114.3
C06821	116
C06821	118.1
C06821	118.9
C06821	125
C06821	126
C06821	127.1
C06821	130.1
C06821	131.1
C06821	133.1
C06821	134
C06821	134.9
C06821	135.7
C06821	143.1
C06821	144
C06821	145
C06821	149.1
C06821	153.2
C06821	161
C06821	161.9
C06821	169.1
C06821	170
C06821	171
C06821	172
C06821	182.6
C06821	183.2
C06821	184.2
C06821	185
C06821	187
C06821	188
C06821	189
C06821	190.1
C06821	191
C06821	191.7
C06821	192.4
C06821	193.4
C06821	194.4
C06821	196
C06821	196.6
C06821	197.5
C06821	198.2
C06821	199.3
C06821	201
C06821	202.9
C06821	209.6
C06821	211
C06821	212.2
C06821	213
C06821	213.9
C06821	214.9
C06821	215.9
C06821	217
C06821	218.4
C06821	222.5
C06821	223.3
C06821	230
C06821	231.1
C06821	245.2
C06821	259.6
C06821	260.7
C06823	58.0652
C06823	86.0964
C06823	100.112
C06823	646.031
C06823	58.0652
C06823	70.0652
C06823	72.0808
C06823	73.0886
C06823	74.0964
C06823	86.0964
C06823	100.112
C06823	131.049
C06823	159.044
C06823	201.091
C06823	263.106
C06823	272.942
C06823	275.07
C06823	276.078
C06823	277.086
C06823	290.094
C06823	319.133
C06823	359.965
C06823	372.822
C06823	398.838
C06823	476.072
C06823	516.915
C06823	572.942
C06823	646.031
C06823	58.0652
C06823	70.065
C06823	72.0808
C06823	73.0886
C06823	74.0964
C06823	86.0964
C06823	100.112
C06823	131.049
C06823	159.044
C06823	171.044
C06823	201.091
C06823	205.065
C06823	221.06
C06823	231.081
C06823	232.053
C06823	233.06
C06823	234.068
C06823	235.076
C06823	247.076
C06823	248.083
C06823	249.055
C06823	249.091
C06823	250.062
C06823	259.076
C06823	261.055
C06823	263.07
C06823	263.107
C06823	272.941
C06823	275.07
C06823	276.078
C06823	277.086
C06823	290.093
C06823	333.95
C06823	346.958
C06823	347.965
C06823	358.958
C06823	359.965
C06823	372.822
C06823	398.838
C06823	460.854
C06823	476.073
C06823	516.916
C06823	100.112
C06823	115.054
C06823	128.062
C06823	131.049
C06823	157.065
C06823	159.044
C06823	165.069
C06823	171.044
C06823	183.081
C06823	192.057
C06823	193.065
C06823	201.091
C06823	205.065
C06823	206.072
C06823	217.922
C06823	218.073
C06823	219.08
C06823	220.052
C06823	221.06
C06823	231.081
C06823	233.06
C06823	234.067
C06823	235.075
C06823	243.081
C06823	245.953
C06823	247.075
C06823	248.083
C06823	249.054
C06823	249.091
C06823	259.075
C06823	261.091
C06823	262.099
C06823	263.071
C06823	272.94
C06823	275.07
C06823	276.078
C06823	289.086
C06823	290.094
C06823	333.948
C06823	346.957
C06823	347.964
C06823	358.957
C06823	372.821
C06823	460.853
C06823	89.0385
C06823	91.0542
C06823	95.0491
C06823	100.112
C06823	103.055
C06823	115.054
C06823	118.041
C06823	128.062
C06823	131.049
C06823	145.028
C06823	159.044
C06823	165.07
C06823	168.057
C06823	171.044
C06823	176.062
C06823	178.078
C06823	179.049
C06823	179.086
C06823	183.08
C06823	189.07
C06823	191.085
C06823	192.057
C06823	193.065
C06823	201.091
C06823	202.078
C06823	205.065
C06823	206.072
C06823	217.923
C06823	218.072
C06823	219.08
C06823	220.052
C06823	221.06
C06823	231.08
C06823	232.052
C06823	232.088
C06823	233.06
C06823	234.068
C06823	235.075
C06823	243.081
C06823	245.059
C06823	246.068
C06823	247.075
C06823	248.083
C06823	249.055
C06823	250.062
C06823	258.068
C06823	259.075
C06823	261.055
C06823	263.071
C06823	272.94
C06823	275.07
C06823	276.078
C06823	289.086
C06823	333.948
C06823	346.956
C06823	372.822
C06823	89.0387
C06823	91.0542
C06823	93.0082
C06823	95.049
C06823	100.112
C06823	102.046
C06823	103.054
C06823	115.054
C06823	128.062
C06823	131.049
C06823	159.044
C06823	163.054
C06823	164.062
C06823	165.07
C06823	168.057
C06823	176.062
C06823	178.077
C06823	179.049
C06823	189.07
C06823	191.086
C06823	192.057
C06823	193.065
C06823	201.091
C06823	202.078
C06823	203.085
C06823	205.065
C06823	206.072
C06823	217.922
C06823	218.073
C06823	219.044
C06823	219.08
C06823	221.06
C06823	231.081
C06823	232.052
C06823	233.06
C06823	234.068
C06823	235.076
C06823	245.06
C06823	247.076
C06823	258.067
C06823	275.071
C06824	58.0643
C06824	70.064
C06824	72.0798
C06824	79.0538
C06824	84.0801
C06824	85.0869
C06824	91.0538
C06824	92.0572
C06824	103.055
C06824	105.071
C06824	106.074
C06824	115.054
C06824	116.058
C06824	117.07
C06824	118.073
C06824	128.061
C06824	129.07
C06824	130.072
C06824	141.07
C06824	153.069
C06824	155.085
C06824	156.088
C06824	178.077
C06824	179.085
C06824	180.089
C06824	190.078
C06824	191.085
C06824	192.09
C06824	193.101
C06824	194.104
C06824	203.085
C06824	204.094
C06824	205.101
C06824	206.105
C06824	207.117
C06824	216.093
C06824	217.101
C06824	218.109
C06824	219.113
C06824	231.117
C06824	233.133
C06824	234.136
C06824	235.139
C06824	278.191
C06824	279.194
C06824	280.197
C06824	84.0809
C06824	91.0543
C06824	103.054
C06824	105.07
C06824	115.054
C06824	117.07
C06824	129.07
C06824	141.07
C06824	155.086
C06824	178.078
C06824	179.085
C06824	191.086
C06824	193.101
C06824	204.094
C06824	205.101
C06824	207.117
C06824	218.109
C06824	233.133
C06824	91.054
C06824	105.07
C06824	278.19
C06824	58.065
C06824	84.0808
C06824	91.0542
C06824	105.07
C06824	117.07
C06824	141.069
C06824	155.085
C06824	178.077
C06824	179.085
C06824	191.085
C06824	205.101
C06824	207.117
C06824	218.109
C06824	233.132
C06824	278.19
C06824	58.0651
C06824	84.0808
C06824	85.0889
C06824	91.0542
C06824	105.07
C06824	115.054
C06824	117.07
C06824	129.07
C06824	141.07
C06824	155.085
C06824	178.078
C06824	179.085
C06824	191.086
C06824	192.093
C06824	193.101
C06824	204.093
C06824	205.101
C06824	207.117
C06824	218.109
C06824	231.117
C06824	233.132
C06824	278.19
C06824	58.065
C06824	84.0808
C06824	85.0885
C06824	91.0542
C06824	103.054
C06824	105.07
C06824	115.054
C06824	117.07
C06824	129.07
C06824	141.07
C06824	153.07
C06824	155.085
C06824	178.077
C06824	179.085
C06824	190.078
C06824	191.085
C06824	192.093
C06824	193.101
C06824	203.085
C06824	204.093
C06824	205.101
C06824	207.117
C06824	217.102
C06824	218.109
C06824	231.117
C06824	233.132
C06824	58.0651
C06824	70.0651
C06824	72.0807
C06824	77.0385
C06824	79.0543
C06824	84.0808
C06824	85.0888
C06824	91.0543
C06824	103.054
C06824	105.07
C06824	115.054
C06824	117.07
C06824	128.062
C06824	129.07
C06824	141.07
C06824	142.078
C06824	153.07
C06824	154.078
C06824	155.06
C06824	155.085
C06824	165.07
C06824	178.078
C06824	179.085
C06824	189.069
C06824	190.078
C06824	191.086
C06824	192.093
C06824	193.101
C06824	202.077
C06824	203.085
C06824	204.094
C06824	205.101
C06824	216.093
C06824	217.101
C06824	218.109
C06824	231.118
C06824	58.0651
C06824	65.0387
C06824	70.0651
C06824	77.0386
C06824	79.0543
C06824	84.0808
C06824	91.0542
C06824	103.054
C06824	105.07
C06824	115.054
C06824	117.07
C06824	128.062
C06824	129.07
C06824	141.07
C06824	142.078
C06824	152.062
C06824	153.07
C06824	154.078
C06824	155.06
C06824	155.085
C06824	165.07
C06824	178.078
C06824	179.085
C06824	189.07
C06824	190.078
C06824	191.085
C06824	192.093
C06824	193.101
C06824	202.078
C06824	203.085
C06824	204.093
C06824	205.101
C06824	215.086
C06824	216.093
C06824	217.101
C06824	218.109
C06824	231.116
C06824	91.0545
C06824	117.07
C06824	191.085
C06824	202.079
C06824	233.133
C06824	278.191
C06824	58.0651
C06824	84.0807
C06824	91.0542
C06824	105.07
C06824	117.07
C06824	129.07
C06824	141.07
C06824	155.085
C06824	178.077
C06824	179.085
C06824	191.085
C06824	193.101
C06824	205.101
C06824	207.116
C06824	218.109
C06824	233.132
C06824	278.19
C06824	58.0651
C06824	72.0809
C06824	84.0808
C06824	85.0886
C06824	91.0542
C06824	103.054
C06824	105.07
C06824	115.054
C06824	117.07
C06824	129.07
C06824	141.07
C06824	155.085
C06824	178.078
C06824	179.085
C06824	191.086
C06824	192.093
C06824	193.101
C06824	203.085
C06824	204.093
C06824	205.101
C06824	207.117
C06824	218.109
C06824	231.117
C06824	233.133
C06824	278.19
C06824	58.0651
C06824	70.0651
C06824	72.0808
C06824	79.0542
C06824	84.0808
C06824	85.0886
C06824	91.0542
C06824	103.054
C06824	105.07
C06824	115.054
C06824	117.07
C06824	129.07
C06824	141.07
C06824	153.07
C06824	154.077
C06824	155.085
C06824	165.069
C06824	178.078
C06824	179.085
C06824	190.077
C06824	191.085
C06824	192.093
C06824	193.101
C06824	203.086
C06824	204.093
C06824	205.101
C06824	207.117
C06824	215.086
C06824	216.093
C06824	217.102
C06824	218.109
C06824	231.117
C06824	233.132
C06824	58.0651
C06824	70.0652
C06824	77.0387
C06824	79.0542
C06824	84.0807
C06824	85.0885
C06824	91.0542
C06824	103.054
C06824	105.07
C06824	115.054
C06824	117.07
C06824	128.062
C06824	129.07
C06824	141.07
C06824	142.077
C06824	153.07
C06824	154.078
C06824	155.06
C06824	155.085
C06824	165.07
C06824	167.086
C06824	178.078
C06824	179.085
C06824	189.07
C06824	190.078
C06824	191.085
C06824	192.093
C06824	193.101
C06824	202.078
C06824	203.085
C06824	204.093
C06824	205.101
C06824	215.086
C06824	216.094
C06824	217.101
C06824	218.109
C06824	231.117
C06824	58.0651
C06824	65.0386
C06824	70.0651
C06824	72.0805
C06824	77.0386
C06824	79.0542
C06824	84.0808
C06824	85.0886
C06824	91.0543
C06824	103.054
C06824	105.07
C06824	115.054
C06824	117.07
C06824	128.062
C06824	129.07
C06824	141.07
C06824	142.078
C06824	152.062
C06824	153.07
C06824	154.078
C06824	155.06
C06824	155.085
C06824	165.07
C06824	167.085
C06824	178.078
C06824	179.085
C06824	189.07
C06824	190.078
C06824	191.086
C06824	192.093
C06824	193.101
C06824	202.078
C06824	203.086
C06824	204.093
C06824	205.101
C06824	215.085
C06824	216.094
C06824	217.101
C06824	218.109
C06824	233.133
C06824	84.0807
C06824	91.0542
C06824	103.054
C06824	105.07
C06824	115.054
C06824	117.07
C06824	129.07
C06824	141.07
C06824	155.085
C06824	178.078
C06824	179.085
C06824	191.085
C06824	193.101
C06824	204.094
C06824	205.101
C06824	207.117
C06824	217.101
C06824	218.109
C06824	231.117
C06824	233.133
C06824	278.191
C06824	233.132
C06824	278.191
C06824	279.194
C06824	280.197
C06824	91.0543
C06824	105.07
C06824	117.07
C06824	129.07
C06824	155.086
C06824	178.078
C06824	179.085
C06824	191.085
C06824	192.09
C06824	193.101
C06824	205.101
C06824	207.117
C06824	218.109
C06824	233.133
C06824	234.136
C06824	278.191
C06824	279.194
C06824	280.197
C06824	84.08
C06824	91.0543
C06824	92.0575
C06824	103.054
C06824	105.07
C06824	106.073
C06824	115.054
C06824	117.07
C06824	118.073
C06824	129.07
C06824	130.073
C06824	141.07
C06824	142.075
C06824	153.07
C06824	155.086
C06824	156.089
C06824	178.077
C06824	179.085
C06824	180.089
C06824	190.077
C06824	191.085
C06824	192.09
C06824	193.101
C06824	194.105
C06824	203.085
C06824	204.093
C06824	205.101
C06824	206.104
C06824	207.116
C06824	216.093
C06824	217.101
C06824	218.109
C06824	219.112
C06824	231.117
C06824	232.122
C06824	233.132
C06824	234.136
C06824	235.139
C06824	278.19
C06824	279.193
C06824	84.0803
C06824	91.0543
C06824	92.0576
C06824	103.054
C06824	105.07
C06824	106.073
C06824	115.054
C06824	116.058
C06824	117.07
C06824	118.073
C06824	128.062
C06824	129.07
C06824	130.073
C06824	141.07
C06824	142.076
C06824	153.07
C06824	154.077
C06824	155.085
C06824	156.089
C06824	165.07
C06824	178.078
C06824	179.085
C06824	180.089
C06824	189.07
C06824	190.077
C06824	191.085
C06824	192.091
C06824	193.1
C06824	194.104
C06824	202.077
C06824	203.085
C06824	204.092
C06824	205.101
C06824	206.104
C06824	215.085
C06824	216.093
C06824	217.101
C06824	218.108
C06824	219.112
C06824	231.117
C06824	233.132
C06824	234.136
C06824	84.0798
C06824	91.0544
C06824	92.0576
C06824	103.055
C06824	105.07
C06824	106.073
C06824	115.055
C06824	116.059
C06824	117.07
C06824	118.074
C06824	127.055
C06824	128.062
C06824	129.07
C06824	130.074
C06824	141.07
C06824	142.076
C06824	145.065
C06824	152.062
C06824	153.07
C06824	154.077
C06824	155.086
C06824	156.089
C06824	165.07
C06824	166.075
C06824	178.078
C06824	179.085
C06824	180.089
C06824	189.07
C06824	190.077
C06824	191.085
C06824	192.091
C06824	193.098
C06824	202.078
C06824	203.085
C06824	204.092
C06824	205.1
C06824	206.104
C06824	215.085
C06824	216.093
C06824	217.101
C06824	218.108
C06824	219.112
C06824	231.117
C06825	72.0428
C06825	74.0589
C06825	84.0437
C06825	125.016
C06825	137.016
C06825	138.996
C06825	142.065
C06825	143.071
C06825	148.04
C06825	149.017
C06825	155.023
C06825	163.03
C06825	165.009
C06825	167.007
C06825	167.08
C06825	170.06
C06825	171.065
C06825	172.094
C06825	176.034
C06825	177.01
C06825	178.042
C06825	179.008
C06825	179.045
C06825	180.039
C06825	180.058
C06825	181.087
C06825	184.075
C06825	185.081
C06825	189.004
C06825	192.058
C06825	197.083
C06825	202.086
C06825	203.088
C06825	204.056
C06825	205.007
C06825	206.037
C06825	208.033
C06825	208.061
C06825	209.037
C06825	209.063
C06825	209.083
C06825	211.053
C06825	212.069
C06825	213.078
C06825	214.084
C06825	216.057
C06825	217.067
C06825	220.052
C06825	222.049
C06825	224.072
C06825	225.079
C06825	226.086
C06825	230.081
C06825	231.067
C06825	232.053
C06825	233.059
C06825	234.049
C06825	234.066
C06825	235.056
C06825	238.063
C06825	240.06
C06825	240.103
C06825	241.063
C06825	243.048
C06825	244.053
C06825	246.048
C06825	248.047
C06825	249.051
C06825	251.101
C06825	252.069
C06825	252.076
C06825	252.104
C06825	259.071
C06825	260.047
C06825	262.044
C06825	262.062
C06825	263.053
C06825	264.06
C06825	266.058
C06825	267.113
C06825	270.031
C06825	271.038
C06825	274.067
C06825	275.071
C06825	275.097
C06825	276.079
C06825	276.098
C06825	277.09
C06825	278.092
C06825	284.13
C06825	285.079
C06825	286.065
C06825	288.042
C06825	288.077
C06825	290.039
C06825	292.081
C06825	294.09
C06825	296.086
C06825	297.089
C06825	302.058
C06825	303.09
C06825	305.091
C06825	306.053
C06825	306.091
C06825	307.057
C06825	307.098
C06825	316.074
C06825	317.081
C06825	318.067
C06825	320.068
C06825	321.072
C06825	331.088
C06825	332.072
C06825	333.079
C06825	334.085
C06825	336.081
C06825	337.086
C06825	346.084
C06825	348.097
C06825	360.1
C06825	361.102
C06825	362.096
C06825	377.128
C06825	378.131
C06825	379.126
C06825	380.128
C06825	392.13
C06827	72.9991
C06827	74.0068
C06827	83.025
C06827	86.0071
C06827	89.0179
C06827	93.0346
C06827	99.9862
C06827	120.046
C06827	129.013
C06827	132.022
C06827	133.029
C06827	137.007
C06827	146.061
C06827	162.056
C06827	163.022
C06827	171.06
C06827	172.04
C06827	189.067
C06827	206.028
C06827	223.055
C06827	226.065
C06827	254.07
C06827	269.093
C06827	303.081
C06827	320.107
C06827	57.9757
C06827	71.9913
C06827	72.9754
C06827	72.999
C06827	74.007
C06827	74.991
C06827	83.0251
C06827	83.9914
C06827	86.007
C06827	89.0179
C06827	93.0346
C06827	95.0251
C06827	99.9862
C06827	102.002
C06827	105.034
C06827	111.002
C06827	111.986
C06827	118.03
C06827	119.05
C06827	120.046
C06827	123.045
C06827	123.999
C06827	125.007
C06827	129.013
C06827	132.022
C06827	133.029
C06827	137.007
C06827	144.045
C06827	145.03
C06827	146.061
C06827	148.041
C06827	151.022
C06827	160.04
C06827	162.056
C06827	163.022
C06827	163.994
C06827	171.06
C06827	172.04
C06827	178.033
C06827	181.044
C06827	188.018
C06827	189.067
C06827	206.028
C06827	223.055
C06827	226.065
C06827	226.087
C06827	254.07
C06827	269.093
C06827	303.081
C06827	56.9805
C06827	57.9757
C06827	58.9961
C06827	65.0397
C06827	70.9835
C06827	71.9913
C06827	72.9754
C06827	72.9991
C06827	74.007
C06827	74.991
C06827	83.0251
C06827	83.9913
C06827	86.007
C06827	89.0178
C06827	93.0346
C06827	95.0251
C06827	95.0502
C06827	99.9863
C06827	102.002
C06827	111.002
C06827	111.986
C06827	117.035
C06827	118.03
C06827	119.05
C06827	120.046
C06827	121.029
C06827	123.045
C06827	123.999
C06827	125.007
C06827	129.013
C06827	132.022
C06827	133.03
C06827	134.061
C06827	137.007
C06827	144.045
C06827	145.029
C06827	146.061
C06827	147.032
C06827	148.04
C06827	150.014
C06827	150.056
C06827	151.022
C06827	160.04
C06827	162.002
C06827	162.056
C06827	163.022
C06827	163.994
C06827	171.06
C06827	172.04
C06827	173.048
C06827	178.033
C06827	188.018
C06827	189.067
C06827	206.028
C06827	223.054
C06827	254.07
C06827	56.9804
C06827	58.9961
C06827	60.9753
C06827	65.0397
C06827	67.0302
C06827	71.9913
C06827	72.9753
C06827	72.9992
C06827	74.007
C06827	74.991
C06827	77.0396
C06827	83.0251
C06827	83.9913
C06827	86.007
C06827	89.0178
C06827	93.0346
C06827	95.0251
C06827	95.0502
C06827	99.9863
C06827	102.002
C06827	105.035
C06827	111.002
C06827	111.986
C06827	117.035
C06827	118.03
C06827	119.05
C06827	120.046
C06827	121.029
C06827	123.045
C06827	123.999
C06827	125.007
C06827	129.013
C06827	131.038
C06827	132.022
C06827	133.03
C06827	134.061
C06827	137.007
C06827	144.045
C06827	145.03
C06827	146.025
C06827	146.061
C06827	147.032
C06827	148.041
C06827	150.014
C06827	150.056
C06827	151.022
C06827	160.041
C06827	162.002
C06827	162.056
C06827	163.022
C06827	172.04
C06827	173.048
C06827	178.033
C06827	188.018
C06827	189.067
C06827	206.028
C06827	56.9804
C06827	57.9756
C06827	58.996
C06827	59.9913
C06827	60.9753
C06827	65.0397
C06827	67.0301
C06827	70.9835
C06827	71.9913
C06827	72.9992
C06827	74.007
C06827	74.991
C06827	77.0397
C06827	82.0171
C06827	83.0251
C06827	83.9913
C06827	84.9991
C06827	86.007
C06827	89.0178
C06827	93.0346
C06827	95.0251
C06827	95.0502
C06827	99.9863
C06827	102.002
C06827	105.034
C06827	108.022
C06827	111.002
C06827	111.986
C06827	117.035
C06827	118.03
C06827	119.05
C06827	120.046
C06827	121.029
C06827	123.045
C06827	123.999
C06827	125.007
C06827	129.013
C06827	129.035
C06827	130.03
C06827	131.038
C06827	132.022
C06827	133.03
C06827	134.061
C06827	137.007
C06827	144.045
C06827	145.029
C06827	146.025
C06827	146.061
C06827	147.032
C06827	150.014
C06827	151.022
C06827	162.002
C06827	162.056
C06827	163.022
C06827	172.04
C06827	173.048
C06827	188.017
C06827	206.029
C06827	56.9804
C06827	58.9961
C06827	59.9915
C06827	60.9754
C06827	65.0397
C06827	67.0302
C06827	70.9836
C06827	71.9913
C06827	72.9992
C06827	74.007
C06827	74.991
C06827	77.0397
C06827	82.0173
C06827	83.0251
C06827	83.9913
C06827	84.9991
C06827	86.007
C06827	89.0179
C06827	93.0346
C06827	95.025
C06827	95.0502
C06827	99.9863
C06827	102.002
C06827	105.035
C06827	108.022
C06827	111.002
C06827	111.986
C06827	117.035
C06827	118.03
C06827	119.05
C06827	120.046
C06827	121.029
C06827	123.045
C06827	123.999
C06827	125.006
C06827	129.013
C06827	129.035
C06827	130.03
C06827	131.038
C06827	132.022
C06827	133.03
C06827	137.007
C06827	144.045
C06827	145.029
C06827	146.025
C06827	146.061
C06827	147.032
C06827	150.014
C06827	151.022
C06827	162.002
C06827	163.023
C06827	172.04
C06827	70.0287
C06827	70.0651
C06827	86.0058
C06827	96.0444
C06827	114.001
C06827	116.07
C06827	122.06
C06827	128.071
C06827	134.036
C06827	137.005
C06827	139.021
C06827	139.087
C06827	142.05
C06827	160.043
C06827	165.066
C06827	167.081
C06827	180.048
C06827	183.076
C06827	185.092
C06827	190.05
C06827	193.061
C06827	206.027
C06827	208.043
C06827	211.071
C06827	215.048
C06827	216.102
C06827	220.097
C06827	227.049
C06827	228.032
C06827	234.022
C06827	252.032
C06827	255.043
C06827	260.074
C06827	275.085
C06827	277.101
C06827	280.064
C06827	303.08
C06827	303.096
C06827	305.095
C06827	321.09
C06827	331.075
C06827	349.085
C06827	58.9949
C06827	68.0129
C06827	70.0288
C06827	70.0651
C06827	71.0491
C06827	72.0807
C06827	86.0059
C06827	94.0651
C06827	96.0443
C06827	98.06
C06827	99.044
C06827	107.049
C06827	110.06
C06827	113.034
C06827	114.001
C06827	116.07
C06827	122.06
C06827	126.037
C06827	128.053
C06827	128.07
C06827	133.028
C06827	134.06
C06827	137.006
C06827	137.071
C06827	139.021
C06827	139.087
C06827	142.05
C06827	146.06
C06827	148.076
C06827	153.037
C06827	160.043
C06827	162.055
C06827	163.021
C06827	165.037
C06827	165.066
C06827	166.032
C06827	167.081
C06827	174.055
C06827	178.032
C06827	180.048
C06827	183.076
C06827	185.092
C06827	190.05
C06827	191.016
C06827	193.061
C06827	194.027
C06827	206.027
C06827	208.043
C06827	209.038
C06827	211.054
C06827	211.071
C06827	215.049
C06827	216.102
C06827	220.097
C06827	222.046
C06827	227.049
C06827	234.022
C06827	252.032
C06827	255.043
C06827	260.074
C06827	275.085
C06827	277.1
C06827	293.096
C06827	303.08
C06827	303.097
C06827	305.095
C06827	321.09
C06827	349.085
C06827	58.9949
C06827	68.0131
C06827	68.0494
C06827	69.0448
C06827	70.0651
C06827	71.0491
C06827	72.0808
C06827	74.006
C06827	79.0543
C06827	81.0336
C06827	82.0652
C06827	84.0809
C06827	86.0059
C06827	87.0264
C06827	91.0542
C06827	94.065
C06827	95.0491
C06827	96.0444
C06827	98.0601
C06827	99.0441
C06827	102.001
C06827	106.065
C06827	107.049
C06827	109.076
C06827	110.06
C06827	111.092
C06827	112.076
C06827	113.034
C06827	114.001
C06827	114.037
C06827	116.07
C06827	119.049
C06827	120.044
C06827	121.065
C06827	122.06
C06827	126.037
C06827	128.053
C06827	128.071
C06827	129.996
C06827	131.049
C06827	133.028
C06827	133.052
C06827	134.06
C06827	135.044
C06827	137.006
C06827	137.071
C06827	139.021
C06827	139.087
C06827	141.048
C06827	142.032
C06827	144.056
C06827	146.06
C06827	147.068
C06827	148.076
C06827	151.021
C06827	153.037
C06827	160.043
C06827	161.071
C06827	162.055
C06827	163.021
C06827	165.066
C06827	166.032
C06827	167.081
C06827	169.043
C06827	174.055
C06827	174.091
C06827	178.032
C06827	180.048
C06827	181.043
C06827	183.059
C06827	183.076
C06827	185.092
C06827	188.017
C06827	190.032
C06827	190.05
C06827	191.016
C06827	193.061
C06827	194.027
C06827	201.042
C06827	206.027
C06827	207.035
C06827	208.043
C06827	209.038
C06827	211.054
C06827	211.071
C06827	215.048
C06827	222.046
C06827	227.049
C06827	234.022
C06827	247.09
C06827	275.085
C06827	277.1
C06827	305.095
C06827	58.995
C06827	65.0385
C06827	68.013
C06827	68.0494
C06827	70.0287
C06827	70.0651
C06827	71.0491
C06827	72.0807
C06827	74.0059
C06827	79.0543
C06827	81.0335
C06827	82.0652
C06827	84.0808
C06827	86.0059
C06827	87.0263
C06827	89.0387
C06827	91.0542
C06827	94.0651
C06827	95.049
C06827	96.0444
C06827	97.0397
C06827	98.06
C06827	98.1293
C06827	99.0441
C06827	102.001
C06827	105.034
C06827	106.065
C06827	107.049
C06827	109.076
C06827	110.06
C06827	111.092
C06827	113.035
C06827	114.001
C06827	114.037
C06827	116.049
C06827	116.07
C06827	117.057
C06827	119.049
C06827	120.044
C06827	120.057
C06827	121.065
C06827	122.06
C06827	126.037
C06827	128.053
C06827	128.071
C06827	129.996
C06827	131.049
C06827	132.044
C06827	132.057
C06827	133.028
C06827	133.052
C06827	134.036
C06827	134.06
C06827	135.026
C06827	135.044
C06827	136.076
C06827	137.006
C06827	137.071
C06827	138.013
C06827	139.021
C06827	139.087
C06827	141.048
C06827	142.032
C06827	144.056
C06827	145.052
C06827	145.065
C06827	146.06
C06827	147.026
C06827	147.068
C06827	148.076
C06827	151.021
C06827	153.037
C06827	154.033
C06827	160.043
C06827	161.071
C06827	162.055
C06827	163.021
C06827	165.066
C06827	166.032
C06827	167.082
C06827	169.043
C06827	173.071
C06827	174.055
C06827	174.091
C06827	178.032
C06827	180.048
C06827	181.043
C06827	185.092
C06827	188.017
C06827	190.032
C06827	190.05
C06827	191.016
C06827	193.061
C06827	201.042
C06827	206.027
C06827	208.043
C06827	209.038
C06827	211.053
C06827	216.012
C06827	216.102
C06827	234.022
C06827	275.086
C06827	57.9872
C06827	58.995
C06827	65.0386
C06827	67.0542
C06827	68.0131
C06827	68.0494
C06827	69.0448
C06827	70.0287
C06827	70.0651
C06827	71.0492
C06827	74.0059
C06827	77.0386
C06827	78.0464
C06827	79.0542
C06827	81.0336
C06827	81.0574
C06827	82.0651
C06827	84.0808
C06827	85.0397
C06827	86.0059
C06827	86.9899
C06827	87.0263
C06827	89.0386
C06827	91.0542
C06827	92.0495
C06827	94.0651
C06827	95.0491
C06827	96.0444
C06827	97.0396
C06827	98.06
C06827	98.1292
C06827	99.0441
C06827	102.001
C06827	103.054
C06827	105.034
C06827	105.045
C06827	106.041
C06827	106.065
C06827	107.049
C06827	109.011
C06827	109.076
C06827	110.06
C06827	111.092
C06827	112.076
C06827	113.034
C06827	114.001
C06827	114.037
C06827	116.049
C06827	117.057
C06827	118.065
C06827	119.049
C06827	120.044
C06827	120.057
C06827	121.065
C06827	122.06
C06827	123.026
C06827	123.044
C06827	126.037
C06827	128.053
C06827	128.071
C06827	129.996
C06827	131.049
C06827	132.044
C06827	132.057
C06827	133.028
C06827	133.052
C06827	134.036
C06827	134.06
C06827	135.026
C06827	135.044
C06827	135.068
C06827	137.006
C06827	137.071
C06827	138.013
C06827	139.021
C06827	139.087
C06827	141.048
C06827	142.032
C06827	144.045
C06827	144.056
C06827	145.052
C06827	145.065
C06827	146.06
C06827	147.026
C06827	147.068
C06827	148.076
C06827	150.013
C06827	151.021
C06827	153.037
C06827	160.043
C06827	161.071
C06827	162.055
C06827	163.021
C06827	165.066
C06827	166.032
C06827	173.029
C06827	173.071
C06827	174.055
C06827	174.091
C06827	175.063
C06827	178.032
C06827	180.048
C06827	185.071
C06827	188.017
C06827	189.024
C06827	190.032
C06827	201.042
C06827	206.027
C06827	57.9872
C06827	58.995
C06827	62.0058
C06827	65.0386
C06827	67.0542
C06827	68.0131
C06827	68.0495
C06827	68.9793
C06827	69.0447
C06827	70.0288
C06827	70.0651
C06827	71.0491
C06827	72.0808
C06827	74.0059
C06827	77.0386
C06827	78.0464
C06827	79.0542
C06827	81.0335
C06827	81.0573
C06827	82.0652
C06827	84.0807
C06827	85.0108
C06827	85.0397
C06827	86.0059
C06827	86.99
C06827	87.0263
C06827	89.0385
C06827	91.0542
C06827	92.0494
C06827	94.0652
C06827	95.0491
C06827	96.0444
C06827	98.06
C06827	99.044
C06827	103.054
C06827	105.034
C06827	105.045
C06827	106.041
C06827	106.065
C06827	107.049
C06827	108.044
C06827	109.011
C06827	109.076
C06827	110.06
C06827	113.034
C06827	114.001
C06827	114.037
C06827	116.049
C06827	117.057
C06827	118.065
C06827	119.049
C06827	120.044
C06827	120.057
C06827	121.065
C06827	122.06
C06827	123.026
C06827	126.037
C06827	128.071
C06827	129.996
C06827	131.037
C06827	131.049
C06827	132.044
C06827	132.057
C06827	133.029
C06827	133.052
C06827	134.036
C06827	134.06
C06827	135.026
C06827	135.068
C06827	136.076
C06827	137.006
C06827	137.071
C06827	138.013
C06827	139.021
C06827	141.048
C06827	142.032
C06827	144.044
C06827	144.056
C06827	145.052
C06827	146.06
C06827	147.026
C06827	147.068
C06827	150.014
C06827	151.021
C06827	160.043
C06827	161.071
C06827	162.055
C06827	163.021
C06827	165.066
C06827	173.03
C06827	178.032
C06827	185.071
C06827	189.025
C06834	557.241
C06834	558.245
C06834	453.188
C06834	557.239
C06834	558.244
C06834	397.169
C06834	453.193
C06834	557.241
C06834	278.13
C06834	397.167
C06834	278.133
C06834	279.132
C06834	397.167
C06834	278.134
C06834	397.172
C06834	453.198
C06834	477.234
C06834	479.214
C06834	495.245
C06834	521.224
C06834	539.234
C06834	557.247
C06834	59.014
C06834	85.0293
C06834	278.136
C06834	397.173
C06834	453.199
C06834	59.0136
C06834	85.0293
C06834	278.135
C06834	397.172
C06834	92.051
C06834	262.105
C06834	278.135
C06834	92.0504
C06834	262.104
C06834	278.135
C06834	92.0503
C06834	262.104
C06834	557.246
C06834	59.0139
C06834	85.0296
C06834	397.172
C06834	453.199
C06834	85.0292
C06834	278.135
C06834	397.172
C06834	92.0507
C06834	262.104
C06834	278.135
C06834	92.0505
C06834	262.104
C06834	278.135
C06834	59.0138
C06834	92.0502
C06834	262.104
C06834	278.135
C06834	278.135
C06834	397.172
C06834	453.198
C06834	477.235
C06834	479.214
C06834	495.245
C06834	521.224
C06834	539.234
C06834	60.0556
C06834	133.087
C06834	238.105
C06834	249.096
C06834	250.105
C06834	251.108
C06834	252.12
C06834	276.122
C06834	277.125
C06834	279.148
C06834	280.153
C06834	290.137
C06834	292.153
C06834	293.157
C06834	294.099
C06834	294.167
C06834	295.171
C06834	302.139
C06834	306.134
C06834	318.131
C06834	318.169
C06834	320.147
C06834	336.179
C06834	344.148
C06834	362.159
C06834	363.163
C06834	378.228
C06834	379.164
C06834	380.169
C06834	381.175
C06834	398.181
C06834	404.206
C06834	405.21
C06834	406.15
C06834	406.194
C06834	422.217
C06834	423.221
C06834	424.161
C06834	424.227
C06834	430.19
C06834	431.187
C06834	440.228
C06834	441.232
C06834	442.233
C06834	448.196
C06834	449.195
C06834	466.209
C06834	467.212
C06834	468.218
C06834	559.267
C06834	560.27
C06834	561.273
C06834	292.147
C06834	380.166
C06834	404.208
C06834	422.216
C06834	423.218
C06834	430.184
C06834	440.227
C06834	441.23
C06834	442.233
C06834	448.195
C06834	449.199
C06834	466.207
C06834	467.207
C06834	468.211
C06834	517.213
C06834	541.252
C06834	559.265
C06834	560.267
C06834	561.272
C06834	250.104
C06834	276.12
C06834	292.152
C06834	293.156
C06834	294.167
C06834	318.168
C06834	336.143
C06834	362.157
C06834	380.167
C06834	380.202
C06834	381.172
C06834	398.178
C06834	399.184
C06834	404.205
C06834	406.147
C06834	422.216
C06834	423.219
C06834	424.162
C06834	430.185
C06834	440.227
C06834	441.23
C06834	442.233
C06834	443.236
C06834	448.195
C06834	449.197
C06834	466.206
C06834	467.209
C06834	468.209
C06834	517.22
C06834	559.264
C06834	560.268
C06834	120.045
C06834	237.098
C06834	238.105
C06834	239.109
C06834	248.09
C06834	249.097
C06834	250.104
C06834	251.108
C06834	262.106
C06834	263.113
C06834	264.115
C06834	276.085
C06834	276.121
C06834	277.086
C06834	277.124
C06834	278.128
C06834	279.145
C06834	280.151
C06834	281.152
C06834	290.136
C06834	292.152
C06834	293.155
C06834	294.093
C06834	294.132
C06834	294.167
C06834	295.171
C06834	302.1
C06834	302.137
C06834	303.14
C06834	304.152
C06834	306.13
C06834	307.132
C06834	316.153
C06834	318.132
C06834	318.169
C06834	319.134
C06834	319.173
C06834	320.147
C06834	334.197
C06834	336.143
C06834	336.178
C06834	344.15
C06834	344.184
C06834	345.152
C06834	346.127
C06834	360.139
C06834	360.214
C06834	361.149
C06834	362.158
C06834	363.161
C06834	363.197
C06834	369.142
C06834	378.225
C06834	379.16
C06834	379.233
C06834	380.169
C06834	380.203
C06834	381.172
C06834	381.205
C06834	382.172
C06834	388.14
C06834	398.179
C06834	399.184
C06834	402.19
C06834	404.205
C06834	405.207
C06834	406.149
C06834	406.187
C06834	411.19
C06834	412.175
C06834	422.216
C06834	423.218
C06834	424.16
C06834	424.221
C06834	425.165
C06834	430.181
C06834	440.227
C06834	441.229
C06834	442.232
C06834	448.196
C06834	466.207
C06834	467.209
C06834	468.21
C06834	120.045
C06834	223.095
C06834	233.078
C06834	235.083
C06834	237.097
C06834	238.105
C06834	239.107
C06834	248.089
C06834	249.097
C06834	250.105
C06834	251.109
C06834	252.119
C06834	253.123
C06834	262.104
C06834	263.109
C06834	264.084
C06834	264.12
C06834	275.114
C06834	276.085
C06834	276.121
C06834	277.094
C06834	277.125
C06834	278.099
C06834	278.133
C06834	279.144
C06834	280.152
C06834	281.157
C06834	288.122
C06834	289.133
C06834	290.136
C06834	291.142
C06834	292.152
C06834	293.156
C06834	294.133
C06834	294.167
C06834	295.171
C06834	300.121
C06834	302.101
C06834	302.137
C06834	303.104
C06834	304.152
C06834	306.132
C06834	307.133
C06834	316.152
C06834	317.156
C06834	318.131
C06834	318.168
C06834	319.171
C06834	320.111
C06834	320.148
C06834	321.152
C06834	334.128
C06834	336.178
C06834	342.135
C06834	344.147
C06834	345.154
C06834	346.128
C06834	360.142
C06834	361.152
C06834	362.159
C06834	362.193
C06834	363.162
C06834	379.162
C06834	380.169
C06834	380.205
C06834	381.171
C06834	398.182
C06834	404.207
C06834	405.211
C06834	406.186
C06834	407.192
C06834	422.215
C06834	423.221
C06834	424.159
C06834	440.227
C06834	441.228
C06834	466.207
C06834	467.208
C06834	468.219
C06834	440.226
C06834	441.231
C06834	466.209
C06834	467.212
C06834	559.265
C06834	560.267
C06834	561.269
C06834	294.164
C06834	413.202
C06834	422.212
C06834	430.182
C06834	440.224
C06834	448.192
C06834	466.202
C06834	541.251
C06834	422.211
C06834	440.224
C06834	466.202
C06834	559.26
C06834	250.102
C06834	276.117
C06834	292.15
C06834	294.165
C06834	318.164
C06834	336.175
C06834	380.166
C06834	404.202
C06834	422.212
C06834	424.158
C06834	430.179
C06834	440.223
C06834	466.203
C06834	79.0542
C06834	83.0491
C06834	92.0495
C06834	120.044
C06834	238.103
C06834	249.095
C06834	250.103
C06834	252.118
C06834	262.103
C06834	264.082
C06834	264.119
C06834	276.083
C06834	276.118
C06834	277.126
C06834	279.143
C06834	280.15
C06834	290.133
C06834	292.15
C06834	294.128
C06834	294.165
C06834	302.134
C06834	306.129
C06834	316.151
C06834	318.128
C06834	318.166
C06834	320.144
C06834	336.175
C06834	344.143
C06834	362.155
C06834	380.166
C06834	406.181
C06834	422.214
C06834	440.224
C06834	466.202
C06834	77.0388
C06834	79.0543
C06834	83.0492
C06834	92.0496
C06834	120.045
C06834	122.04
C06834	133.045
C06834	147.06
C06834	209.076
C06834	222.084
C06834	223.092
C06834	230.096
C06834	233.076
C06834	234.083
C06834	235.079
C06834	236.088
C06834	237.095
C06834	238.103
C06834	248.087
C06834	249.095
C06834	250.103
C06834	252.119
C06834	262.103
C06834	263.11
C06834	264.083
C06834	264.118
C06834	274.102
C06834	275.111
C06834	276.083
C06834	276.119
C06834	277.126
C06834	278.135
C06834	288.118
C06834	290.134
C06834	292.15
C06834	302.098
C06834	302.134
C06834	303.141
C06834	306.129
C06834	316.15
C06834	320.106
C06834	362.156
C06834	77.0386
C06834	79.0543
C06834	83.0491
C06834	92.0495
C06834	95.0487
C06834	104.05
C06834	105.045
C06834	109.045
C06834	115.054
C06834	117.058
C06834	120.044
C06834	122.04
C06834	128.063
C06834	129.07
C06834	133.045
C06834	147.06
C06834	154.065
C06834	155.061
C06834	172.056
C06834	202.078
C06834	203.086
C06834	209.077
C06834	221.076
C06834	223.092
C06834	230.097
C06834	233.076
C06834	234.084
C06834	235.079
C06834	236.088
C06834	237.094
C06834	238.103
C06834	248.087
C06834	249.095
C06834	250.103
C06834	260.088
C06834	261.095
C06834	262.102
C06834	263.111
C06834	264.082
C06834	264.119
C06834	274.103
C06834	275.111
C06834	276.082
C06834	276.118
C06834	277.126
C06834	288.118
C06834	290.134
C06834	302.133
C06834	362.153
C06834	77.0387
C06834	79.0546
C06834	83.0491
C06834	92.0495
C06834	103.054
C06834	104.049
C06834	109.044
C06834	115.055
C06834	117.057
C06834	121.045
C06834	122.04
C06834	128.062
C06834	129.07
C06834	133.045
C06834	154.065
C06834	155.061
C06834	159.061
C06834	167.072
C06834	172.056
C06834	173.051
C06834	202.078
C06834	203.085
C06834	209.076
C06834	220.068
C06834	221.076
C06834	230.096
C06834	233.076
C06834	235.079
C06834	236.088
C06834	237.096
C06834	238.102
C06834	248.087
C06834	249.095
C06834	250.103
C06834	260.086
C06834	261.095
C06834	262.103
C06834	263.111
C06834	264.083
C06834	274.103
C06834	276.118
C06834	288.118
C06834	143.061
C06834	440.223
C06834	466.202
C06834	559.26
C06834	250.102
C06834	252.118
C06834	276.119
C06834	292.15
C06834	294.165
C06834	318.166
C06834	353.268
C06834	362.154
C06834	380.166
C06834	380.202
C06834	398.176
C06834	404.202
C06834	422.213
C06834	424.155
C06834	430.18
C06834	440.223
C06834	448.192
C06834	466.203
C06834	79.0545
C06834	83.0493
C06834	92.0495
C06834	120.044
C06834	238.103
C06834	249.095
C06834	250.103
C06834	252.118
C06834	262.103
C06834	264.118
C06834	276.082
C06834	276.118
C06834	277.126
C06834	278.133
C06834	279.142
C06834	280.15
C06834	290.132
C06834	292.15
C06834	294.13
C06834	294.165
C06834	302.134
C06834	303.143
C06834	306.129
C06834	316.15
C06834	318.129
C06834	318.165
C06834	320.144
C06834	336.177
C06834	344.145
C06834	353.269
C06834	362.155
C06834	380.166
C06834	380.202
C06834	398.176
C06834	406.183
C06834	422.214
C06834	440.224
C06834	466.202
C06834	79.0542
C06834	83.0491
C06834	92.0495
C06834	96.0053
C06834	115.054
C06834	120.044
C06834	172.055
C06834	209.076
C06834	223.092
C06834	230.097
C06834	233.076
C06834	235.079
C06834	237.095
C06834	238.102
C06834	248.087
C06834	249.095
C06834	250.103
C06834	252.118
C06834	261.095
C06834	262.103
C06834	264.082
C06834	264.118
C06834	274.103
C06834	275.112
C06834	276.082
C06834	276.118
C06834	277.127
C06834	278.134
C06834	288.118
C06834	290.134
C06834	292.15
C06834	302.099
C06834	302.134
C06834	306.129
C06834	318.164
C06834	320.108
C06834	320.143
C06834	362.155
C06834	77.0387
C06834	83.0493
C06834	92.0496
C06834	96.0051
C06834	104.049
C06834	115.054
C06834	117.058
C06834	122.04
C06834	129.07
C06834	133.045
C06834	154.065
C06834	155.06
C06834	172.056
C06834	202.078
C06834	203.086
C06834	209.076
C06834	222.072
C06834	223.092
C06834	230.096
C06834	233.076
C06834	235.079
C06834	236.087
C06834	237.095
C06834	238.103
C06834	248.087
C06834	249.095
C06834	250.103
C06834	261.095
C06834	262.103
C06834	263.11
C06834	264.082
C06834	264.118
C06834	274.103
C06834	275.11
C06834	276.082
C06834	276.118
C06834	277.125
C06834	288.118
C06834	290.134
C06834	302.133
C06834	318.13
C06834	353.274
C06834	77.0386
C06834	79.0543
C06834	83.0492
C06834	92.0495
C06834	95.0493
C06834	103.054
C06834	104.049
C06834	105.045
C06834	109.045
C06834	115.054
C06834	121.045
C06834	122.04
C06834	128.062
C06834	133.045
C06834	143.062
C06834	147.061
C06834	154.065
C06834	155.06
C06834	159.061
C06834	167.073
C06834	172.056
C06834	173.051
C06834	202.077
C06834	203.085
C06834	209.076
C06834	220.069
C06834	221.076
C06834	222.071
C06834	222.084
C06834	223.092
C06834	230.096
C06834	233.076
C06834	235.079
C06834	236.087
C06834	237.095
C06834	238.102
C06834	248.087
C06834	249.095
C06834	250.103
C06834	260.087
C06834	261.095
C06834	262.103
C06834	263.111
C06834	264.081
C06834	274.103
C06834	275.111
C06834	276.118
C06834	353.272
C06834	413.203
C06834	422.212
C06834	430.181
C06834	440.223
C06834	448.192
C06834	466.202
C06834	541.249
C06848	77.0233
C06848	91.0065
C06848	95.049
C06848	95.0853
C06848	97.0647
C06848	107.085
C06848	109.065
C06848	109.101
C06848	111.08
C06848	113.06
C06848	115.075
C06848	119.085
C06848	121.065
C06848	121.101
C06848	123.08
C06848	123.117
C06848	125.06
C06848	125.096
C06848	131.086
C06848	133.065
C06848	133.101
C06848	135.08
C06848	137.06
C06848	137.096
C06848	139.075
C06848	145.065
C06848	145.101
C06848	147.08
C06848	149.096
C06848	151.075
C06848	151.112
C06848	153.091
C06848	155.07
C06848	159.08
C06848	161.096
C06848	163.075
C06848	165.091
C06848	167.107
C06848	169.065
C06848	169.086
C06848	171.08
C06848	173.096
C06848	175.112
C06848	177.091
C06848	179.106
C06848	183.08
C06848	185.096
C06848	187.075
C06848	187.111
C06848	189.091
C06848	191.107
C06848	193.085
C06848	195.101
C06848	197.096
C06848	199.111
C06848	201.09
C06848	201.127
C06848	203.106
C06848	209.096
C06848	211.112
C06848	213.09
C06848	213.111
C06848	213.127
C06848	215.106
C06848	221.096
C06848	223.112
C06848	225.127
C06848	227.106
C06848	227.143
C06848	235.112
C06848	237.127
C06848	239.106
C06848	239.143
C06848	241.122
C06848	241.158
C06848	249.093
C06848	249.127
C06848	251.143
C06848	253.122
C06848	253.158
C06848	255.137
C06848	257.133
C06848	261.127
C06848	262.135
C06848	263.143
C06848	265.122
C06848	265.158
C06848	267.138
C06848	267.174
C06848	269.19
C06848	273.126
C06848	275.143
C06848	277.122
C06848	277.158
C06848	278.166
C06848	279.174
C06848	281.153
C06848	281.189
C06848	283.168
C06848	289.158
C06848	291.174
C06848	293.153
C06848	295.133
C06848	295.169
C06848	296.177
C06848	297.166
C06848	297.185
C06848	301.158
C06848	307.169
C06848	309.185
C06848	311.164
C06848	319.169
C06848	325.179
C06848	327.176
C06848	327.195
C06848	337.18
C06848	339.175
C06848	343.19
C06848	355.19
C06848	357.185
C06848	373.201
C06848	375.197
C06848	393.207
C06848	57.0335
C06848	59.0492
C06848	65.0386
C06848	67.0542
C06848	69.0334
C06848	69.0699
C06848	71.0127
C06848	71.0491
C06848	77.0386
C06848	79.0542
C06848	81.0335
C06848	81.0699
C06848	83.0491
C06848	83.0854
C06848	91.0542
C06848	93.0698
C06848	95.0491
C06848	95.0854
C06848	97.0648
C06848	103.054
C06848	104.062
C06848	105.045
C06848	105.07
C06848	106.078
C06848	107.049
C06848	107.085
C06848	108.057
C06848	109.065
C06848	109.101
C06848	111.08
C06848	115.054
C06848	116.062
C06848	117.07
C06848	118.078
C06848	119.085
C06848	121.065
C06848	121.101
C06848	123.08
C06848	125.06
C06848	125.096
C06848	127.054
C06848	128.062
C06848	129.07
C06848	130.078
C06848	131.049
C06848	131.085
C06848	132.057
C06848	133.065
C06848	133.101
C06848	135.08
C06848	137.096
C06848	141.07
C06848	142.078
C06848	143.085
C06848	144.057
C06848	144.093
C06848	145.065
C06848	145.101
C06848	146.073
C06848	147.08
C06848	149.096
C06848	151.076
C06848	152.062
C06848	153.07
C06848	154.077
C06848	155.06
C06848	155.085
C06848	156.057
C06848	156.093
C06848	157.065
C06848	157.101
C06848	158.072
C06848	159.08
C06848	160.088
C06848	161.096
C06848	163.076
C06848	165.07
C06848	166.077
C06848	167.085
C06848	168.057
C06848	168.093
C06848	169.065
C06848	169.101
C06848	170.072
C06848	171.08
C06848	172.088
C06848	173.096
C06848	175.112
C06848	177.07
C06848	178.077
C06848	179.085
C06848	180.093
C06848	181.065
C06848	181.101
C06848	182.072
C06848	182.109
C06848	183.081
C06848	183.117
C06848	184.088
C06848	185.096
C06848	187.075
C06848	187.112
C06848	189.07
C06848	190.077
C06848	191.085
C06848	192.093
C06848	193.101
C06848	194.072
C06848	194.109
C06848	195.08
C06848	195.117
C06848	196.088
C06848	197.096
C06848	198.104
C06848	199.112
C06848	202.077
C06848	203.085
C06848	204.093
C06848	205.065
C06848	205.101
C06848	206.073
C06848	206.109
C06848	207.08
C06848	207.117
C06848	208.088
C06848	209.096
C06848	210.104
C06848	211.112
C06848	212.12
C06848	215.085
C06848	215.107
C06848	216.093
C06848	217.101
C06848	218.072
C06848	218.109
C06848	219.08
C06848	219.117
C06848	220.088
C06848	220.125
C06848	221.096
C06848	221.132
C06848	222.104
C06848	223.112
C06848	224.119
C06848	225.091
C06848	225.128
C06848	227.086
C06848	228.093
C06848	229.101
C06848	230.109
C06848	231.081
C06848	231.117
C06848	232.088
C06848	232.125
C06848	233.096
C06848	234.104
C06848	235.111
C06848	235.148
C06848	236.119
C06848	237.127
C06848	239.086
C06848	239.143
C06848	241.101
C06848	242.109
C06848	243.117
C06848	244.088
C06848	244.125
C06848	245.096
C06848	245.132
C06848	246.104
C06848	247.111
C06848	248.119
C06848	249.092
C06848	249.127
C06848	251.143
C06848	256.088
C06848	257.096
C06848	257.132
C06848	258.104
C06848	259.112
C06848	260.12
C06848	261.091
C06848	261.127
C06848	262.135
C06848	263.107
C06848	263.142
C06848	270.104
C06848	271.112
C06848	277.123
C06848	291.138
C06849	308.218
C06849	55.0537
C06849	72.0806
C06849	74.06
C06849	98.0964
C06849	116.107
C06849	121.065
C06849	133.065
C06849	159.081
C06849	161.097
C06849	177.091
C06849	189.092
C06849	212.128
C06849	218.154
C06849	231.138
C06849	254.175
C06849	266.175
C06849	290.212
C06849	308.219
C06849	55.0539
C06849	56.0497
C06849	57.0696
C06849	58.0648
C06849	60.0806
C06849	67.0539
C06849	70.0659
C06849	72.0806
C06849	74.06
C06849	77.0392
C06849	79.0545
C06849	81.0704
C06849	84.0817
C06849	85.0661
C06849	86.0599
C06849	86.0978
C06849	91.0549
C06849	93.0699
C06849	95.0494
C06849	98.0964
C06849	100.112
C06849	103.055
C06849	104.062
C06849	105.071
C06849	107.049
C06849	107.086
C06849	110.097
C06849	115.055
C06849	116.062
C06849	116.107
C06849	117.07
C06849	119.05
C06849	119.086
C06849	120.057
C06849	121.065
C06849	128.062
C06849	128.107
C06849	129.07
C06849	131.048
C06849	131.086
C06849	133.065
C06849	133.103
C06849	135.081
C06849	137.06
C06849	141.071
C06849	142.078
C06849	143.086
C06849	144.058
C06849	145.065
C06849	145.102
C06849	146.073
C06849	147.08
C06849	148.076
C06849	149.059
C06849	151.076
C06849	155.085
C06849	157.066
C06849	157.102
C06849	158.075
C06849	159.081
C06849	161.096
C06849	163.074
C06849	163.112
C06849	165.09
C06849	170.074
C06849	171.08
C06849	172.088
C06849	173.096
C06849	175.075
C06849	175.112
C06849	176.107
C06849	177.091
C06849	183.083
C06849	184.09
C06849	185.096
C06849	187.11
C06849	189.091
C06849	201.128
C06849	202.124
C06849	203.106
C06849	212.127
C06849	213.128
C06849	219.138
C06849	231.137
C06849	254.172
C06849	266.173
C06849	308.22
C06849	53.0389
C06849	55.0176
C06849	55.0543
C06849	56.0497
C06849	57.0336
C06849	57.0695
C06849	58.0651
C06849	60.0804
C06849	65.0382
C06849	67.0538
C06849	70.0649
C06849	71.0753
C06849	72.0809
C06849	74.0601
C06849	77.039
C06849	79.0546
C06849	81.0707
C06849	84.0815
C06849	86.0603
C06849	91.0549
C06849	93.0704
C06849	95.0495
C06849	98.0966
C06849	100.113
C06849	103.055
C06849	104.062
C06849	105.071
C06849	107.05
C06849	107.088
C06849	109.065
C06849	110.097
C06849	115.055
C06849	116.062
C06849	116.108
C06849	117.07
C06849	118.072
C06849	119.046
C06849	119.086
C06849	120.06
C06849	121.065
C06849	127.055
C06849	128.063
C06849	129.071
C06849	130.077
C06849	131.046
C06849	131.085
C06849	132.058
C06849	133.065
C06849	134.075
C06849	135.081
C06849	141.071
C06849	142.078
C06849	143.086
C06849	144.058
C06849	145.065
C06849	146.074
C06849	147.081
C06849	148.076
C06849	151.076
C06849	152.063
C06849	153.07
C06849	154.079
C06849	155.086
C06849	157.066
C06849	158.076
C06849	159.081
C06849	160.083
C06849	161.096
C06849	163.106
C06849	165.072
C06849	169.066
C06849	170.077
C06849	171.082
C06849	172.088
C06849	175.1
C06849	177.094
C06849	183.081
C06849	185.097
C06849	53.0391
C06849	55.0174
C06849	55.0541
C06849	56.0495
C06849	57.0336
C06849	57.0692
C06849	58.0646
C06849	65.038
C06849	67.0533
C06849	70.0655
C06849	72.0809
C06849	74.0603
C06849	77.039
C06849	78.0474
C06849	79.0548
C06849	81.0702
C06849	84.0812
C06849	91.055
C06849	93.0703
C06849	95.0497
C06849	98.0971
C06849	100.113
C06849	102.047
C06849	103.055
C06849	104.063
C06849	105.071
C06849	107.05
C06849	109.067
C06849	115.055
C06849	116.062
C06849	116.11
C06849	117.07
C06849	118.065
C06849	119.048
C06849	119.087
C06849	120.062
C06849	121.065
C06849	127.054
C06849	128.062
C06849	129.071
C06849	130.076
C06849	131.051
C06849	131.09
C06849	132.06
C06849	133.065
C06849	141.071
C06849	142.078
C06849	143.082
C06849	144.058
C06849	145.064
C06849	147.081
C06849	148.077
C06849	152.064
C06849	153.071
C06849	155.084
C06849	157.065
C06849	158.075
C06849	159.081
C06849	169.066
C06849	171.084
C06852	72.0806
C06852	74.0598
C06852	98.0964
C06852	116.107
C06852	204.138
C06852	222.149
C06852	308.221
C06852	326.233
C06852	56.0494
C06852	58.0652
C06852	72.0807
C06852	74.06
C06852	75.044
C06852	91.0542
C06852	98.0964
C06852	107.049
C06852	116.107
C06852	119.049
C06852	121.065
C06852	133.065
C06852	145.065
C06852	147.08
C06852	162.091
C06852	163.075
C06852	204.138
C06852	222.149
C06852	308.221
C06852	326.233
C06852	56.0496
C06852	58.0652
C06852	60.0808
C06852	69.0699
C06852	70.0651
C06852	72.0808
C06852	73.0284
C06852	74.06
C06852	75.044
C06852	79.0543
C06852	81.0337
C06852	84.0809
C06852	86.0964
C06852	89.0386
C06852	91.0542
C06852	95.0492
C06852	98.0965
C06852	100.112
C06852	105.07
C06852	107.049
C06852	116.107
C06852	117.07
C06852	119.049
C06852	119.085
C06852	121.065
C06852	129.07
C06852	133.065
C06852	134.06
C06852	137.06
C06852	144.081
C06852	145.065
C06852	147.081
C06852	149.096
C06852	162.091
C06852	163.075
C06852	204.138
C06852	222.15
C06852	308.223
C06852	326.233
C06852	56.0496
C06852	58.0652
C06852	60.0808
C06852	63.023
C06852	65.0385
C06852	69.0699
C06852	70.0651
C06852	72.0808
C06852	73.0284
C06852	74.06
C06852	75.044
C06852	79.0542
C06852	84.0807
C06852	89.0386
C06852	91.0542
C06852	93.07
C06852	95.0491
C06852	98.0964
C06852	100.112
C06852	103.054
C06852	105.07
C06852	107.049
C06852	115.054
C06852	116.107
C06852	117.07
C06852	119.049
C06852	119.085
C06852	121.065
C06852	129.07
C06852	133.065
C06852	134.06
C06852	137.06
C06852	144.081
C06852	145.065
C06852	147.081
C06852	149.096
C06852	162.091
C06852	163.075
C06852	204.139
C06852	53.0023
C06852	56.0495
C06852	58.0652
C06852	63.023
C06852	65.0386
C06852	69.0699
C06852	72.0807
C06852	73.0284
C06852	74.06
C06852	75.044
C06852	79.0542
C06852	81.0338
C06852	81.07
C06852	84.0808
C06852	89.0386
C06852	91.0542
C06852	93.0699
C06852	95.0491
C06852	98.0964
C06852	100.112
C06852	103.054
C06852	105.045
C06852	105.07
C06852	107.049
C06852	115.054
C06852	116.107
C06852	117.07
C06852	119.049
C06852	119.085
C06852	121.065
C06852	129.07
C06852	133.065
C06852	134.06
C06852	137.06
C06852	144.081
C06852	145.065
C06852	147.081
C06852	149.096
C06852	162.091
C06852	163.075
C06852	53.0023
C06852	56.0496
C06852	58.0652
C06852	63.0229
C06852	65.0386
C06852	72.0807
C06852	73.0284
C06852	74.06
C06852	79.0542
C06852	81.0697
C06852	84.0808
C06852	89.0386
C06852	91.0542
C06852	93.0699
C06852	95.0491
C06852	98.0964
C06852	100.112
C06852	103.054
C06852	105.045
C06852	105.07
C06852	107.049
C06852	115.054
C06852	116.107
C06852	117.07
C06852	119.049
C06852	119.085
C06852	121.065
C06852	133.065
C06852	134.06
C06852	137.06
C06852	145.065
C06852	147.081
C06852	74.0601
C06852	116.107
C06852	222.149
C06852	326.233
C06852	45.0332
C06852	56.0494
C06852	58.0652
C06852	72.0809
C06852	74.0603
C06852	75.0442
C06852	91.0542
C06852	98.0964
C06852	107.049
C06852	116.107
C06852	133.065
C06852	145.065
C06852	147.081
C06852	162.091
C06852	204.138
C06852	222.149
C06852	326.233
C06852	41.0381
C06852	43.0538
C06852	44.0492
C06852	45.0333
C06852	56.0495
C06852	57.0337
C06852	58.0653
C06852	72.0808
C06852	73.0282
C06852	74.0602
C06852	75.0443
C06852	77.0386
C06852	79.0542
C06852	84.0806
C06852	89.0387
C06852	91.0542
C06852	98.0963
C06852	100.112
C06852	105.07
C06852	107.049
C06852	115.054
C06852	116.107
C06852	117.069
C06852	119.049
C06852	119.085
C06852	121.064
C06852	133.065
C06852	145.065
C06852	147.08
C06852	162.091
C06857	59.325
C06857	65.951
C06857	67.424
C06857	69.019
C06857	69.142
C06857	74.05
C06857	77.241
C06857	82.395
C06857	94.298
C06857	95.771
C06857	99.207
C06857	109.638
C06857	118.965
C06857	135.533
C06857	138.233
C06857	145.597
C06857	155.662
C06857	164.008
C06857	165.849
C06857	168.917
C06857	170.636
C06857	172.109
C06857	175.423
C06857	178.86
C06857	180.455
C06857	188.802
C06857	202.059
C06857	210.406
C06857	218.999
C06857	221.945
C06857	223.786
C06857	232.011
C06857	244.779
C06857	248.707
C06857	261.966
C06857	265.526
C06857	268.841
C06857	270.437
C06857	272.033
C06857	278.54
C06857	278.663
C06857	291.923
C06857	294.624
C06857	298.553
C06857	318.444
C06857	319.058
C06857	321.882
C06857	324.583
C06857	328.512
C06857	330.109
C06857	331.705
C06857	338.336
C06857	167.199
C06857	273.384
C06857	273.875
C06857	274.611
C06857	117.492
C06857	118.229
C06857	166.34
C06857	166.954
C06857	167.567
C06857	168.549
C06857	180.21
C06857	180.578
C06857	193.344
C06857	193.466
C06857	193.589
C06857	195.185
C06857	245.147
C06857	245.638
C06857	273.384
C06857	274.12
C06860	131.073
C06860	166.042
C06860	167.026
C06860	184.053
C06860	131.073
C06860	166.042
C06860	167.026
C06860	184.052
C06860	240.115
C06860	57.0698
C06860	131.073
C06860	139.031
C06860	166.042
C06860	167.026
C06860	184.053
C06860	240.114
C06860	57.0699
C06860	103.055
C06860	130.065
C06860	131.073
C06860	139.031
C06860	166.042
C06860	167.026
C06860	184.052
C06860	57.0699
C06860	103.054
C06860	130.065
C06860	131.073
C06860	132.057
C06860	139.031
C06860	151.018
C06860	166.042
C06860	167.026
C06860	184.053
C06860	57.0699
C06860	103.054
C06860	104.062
C06860	130.065
C06860	131.073
C06860	132.057
C06860	138.995
C06860	139.031
C06860	148.076
C06860	151.019
C06860	158.072
C06860	166.042
C06860	167.026
C06860	57.0699
C06860	77.0387
C06860	103.054
C06860	104.062
C06860	130.065
C06860	131.073
C06860	132.057
C06860	138.995
C06860	139.005
C06860	139.031
C06860	151.019
C06860	166.042
C06860	167.026
C06860	139.03
C06860	166.042
C06860	167.026
C06860	184.053
C06860	240.115
C06860	57.0699
C06860	131.073
C06860	139.031
C06860	166.042
C06860	167.026
C06860	184.053
C06860	240.115
C06860	57.0699
C06860	103.054
C06860	130.065
C06860	131.073
C06860	139.031
C06860	151.018
C06860	166.042
C06860	167.026
C06860	184.052
C06860	240.115
C06860	57.0699
C06860	103.054
C06860	130.065
C06860	131.073
C06860	132.057
C06860	139.031
C06860	151.018
C06860	158.072
C06860	166.042
C06860	167.026
C06860	184.052
C06860	57.0699
C06860	77.0384
C06860	103.054
C06860	104.062
C06860	130.065
C06860	131.073
C06860	132.057
C06860	138.994
C06860	139.031
C06860	151.018
C06860	158.071
C06860	166.042
C06860	167.026
C06860	57.0699
C06860	77.0386
C06860	103.054
C06860	104.062
C06860	130.065
C06860	131.073
C06860	132.057
C06860	138.995
C06860	139.006
C06860	139.031
C06860	148.076
C06860	151.018
C06860	158.071
C06860	166.042
C06860	167.026
C06860	184.053
C06860	166.042
C06860	167.026
C06860	184.053
C06861	191.12
C06861	411.226
C06861	191.12
C06861	192.123
C06861	411.224
C06861	191.121
C06861	192.123
C06861	193.126
C06861	411.225
C06861	412.227
C06861	413.23
C06861	148.113
C06861	150.08
C06861	163.088
C06861	163.125
C06861	191.121
C06861	192.124
C06861	411.224
C06861	412.226
C06861	125.072
C06861	148.114
C06861	150.08
C06861	163.088
C06861	163.125
C06861	191.122
C06861	192.124
C06861	191.117
C06861	411.219
C06861	55.0541
C06861	82.0649
C06861	191.118
C06861	411.219
C06861	55.0541
C06861	69.0334
C06861	82.0648
C06861	110.06
C06861	148.112
C06861	163.123
C06861	191.118
C06861	411.219
C06861	55.054
C06861	65.0384
C06861	67.0542
C06861	68.0494
C06861	69.0335
C06861	82.0651
C06861	98.0963
C06861	107.073
C06861	110.06
C06861	120.081
C06861	123.091
C06861	124.076
C06861	125.071
C06861	148.112
C06861	150.079
C06861	163.087
C06861	163.123
C06861	191.118
C06861	53.0022
C06861	54.0338
C06861	55.0542
C06861	65.0385
C06861	67.0178
C06861	67.0417
C06861	67.0542
C06861	68.0495
C06861	69.0335
C06861	79.0541
C06861	80.0494
C06861	82.0651
C06861	92.0495
C06861	94.0651
C06861	98.0964
C06861	99.0916
C06861	106.065
C06861	107.073
C06861	108.044
C06861	108.081
C06861	110.06
C06861	119.061
C06861	120.081
C06861	121.076
C06861	122.084
C06861	122.096
C06861	123.068
C06861	123.092
C06861	124.076
C06861	125.071
C06861	132.081
C06861	133.089
C06861	135.092
C06861	146.097
C06861	148.112
C06861	149.071
C06861	150.079
C06861	161.071
C06861	163.087
C06861	163.123
C06861	167.082
C06861	173.107
C06861	176.095
C06861	191.118
C06861	53.0022
C06861	53.0387
C06861	53.9974
C06861	54.0338
C06861	55.0542
C06861	56.0494
C06861	65.0386
C06861	66.0464
C06861	67.0178
C06861	67.0416
C06861	67.0542
C06861	68.0495
C06861	69.0335
C06861	78.0338
C06861	79.0541
C06861	80.0494
C06861	81.0335
C06861	81.0573
C06861	82.0651
C06861	83.0729
C06861	91.0416
C06861	91.0542
C06861	92.0495
C06861	93.0336
C06861	94.0651
C06861	95.0603
C06861	95.073
C06861	97.0761
C06861	98.0964
C06861	99.0916
C06861	104.049
C06861	105.07
C06861	106.053
C06861	106.065
C06861	107.06
C06861	107.073
C06861	108.044
C06861	108.081
C06861	110.06
C06861	119.061
C06861	120.081
C06861	121.076
C06861	122.084
C06861	122.096
C06861	123.068
C06861	123.092
C06861	124.076
C06861	125.071
C06861	131.073
C06861	132.068
C06861	132.081
C06861	133.089
C06861	135.055
C06861	135.092
C06861	137.071
C06861	146.096
C06861	147.092
C06861	148.1
C06861	148.112
C06861	149.071
C06861	149.107
C06861	150.079
C06861	161.071
C06861	163.087
C06861	163.123
C06861	167.082
C06861	173.107
C06861	175.087
C06861	176.094
C06861	189.103
C06861	191.118
C06861	50.0151
C06861	51.0229
C06861	52.0182
C06861	53.0022
C06861	53.0386
C06861	53.9975
C06861	54.0339
C06861	55.0542
C06861	56.0129
C06861	56.0494
C06861	58.0652
C06861	63.0229
C06861	64.0308
C06861	65.0386
C06861	66.0338
C06861	66.0464
C06861	67.0178
C06861	67.0417
C06861	67.0542
C06861	68.0495
C06861	69.0335
C06861	70.0287
C06861	70.0651
C06861	77.0385
C06861	78.0338
C06861	78.0463
C06861	79.0416
C06861	79.0542
C06861	80.0494
C06861	81.0335
C06861	81.0447
C06861	81.0573
C06861	82.0651
C06861	83.0729
C06861	91.0417
C06861	91.0542
C06861	92.0495
C06861	93.0334
C06861	93.0573
C06861	94.0288
C06861	94.0652
C06861	95.049
C06861	95.0604
C06861	95.073
C06861	96.0444
C06861	96.0809
C06861	97.0397
C06861	97.0761
C06861	98.0964
C06861	99.0917
C06861	100.076
C06861	103.054
C06861	104.049
C06861	105.045
C06861	106.053
C06861	106.065
C06861	107.06
C06861	107.073
C06861	108.044
C06861	108.081
C06861	109.052
C06861	109.076
C06861	110.06
C06861	115.054
C06861	118.065
C06861	119.06
C06861	120.068
C06861	120.081
C06861	121.076
C06861	122.06
C06861	122.084
C06861	122.097
C06861	123.068
C06861	123.092
C06861	124.076
C06861	125.071
C06861	130.065
C06861	131.06
C06861	131.073
C06861	132.068
C06861	132.081
C06861	133.045
C06861	133.076
C06861	134.06
C06861	135.055
C06861	135.091
C06861	147.092
C06861	148.1
C06861	148.112
C06861	149.071
C06861	150.079
C06861	161.071
C06861	162.048
C06861	163.087
C06861	163.123
C06861	167.082
C06861	175.086
C06861	176.095
C06861	189.102
C06861	191.118
C06861	50.0151
C06861	51.023
C06861	52.0182
C06861	53.0022
C06861	53.0386
C06861	53.9974
C06861	54.0339
C06861	55.0542
C06861	56.0495
C06861	58.0651
C06861	63.0229
C06861	64.0307
C06861	65.0386
C06861	66.0339
C06861	66.0464
C06861	67.0178
C06861	67.0417
C06861	67.0542
C06861	68.0495
C06861	69.0335
C06861	70.0287
C06861	77.0385
C06861	78.0087
C06861	78.0338
C06861	79.0417
C06861	79.0542
C06861	80.0494
C06861	81.0336
C06861	81.0447
C06861	81.0573
C06861	82.0651
C06861	83.0293
C06861	89.0386
C06861	90.034
C06861	91.0418
C06861	91.0543
C06861	92.0495
C06861	93.0574
C06861	94.0288
C06861	94.0652
C06861	95.0491
C06861	95.0604
C06861	95.073
C06861	96.0443
C06861	97.0395
C06861	99.0917
C06861	103.054
C06861	104.049
C06861	105.045
C06861	106.053
C06861	106.065
C06861	107.06
C06861	107.073
C06861	108.044
C06861	108.081
C06861	110.06
C06861	117.057
C06861	118.065
C06861	119.06
C06861	120.068
C06861	120.081
C06861	121.076
C06861	122.084
C06861	123.068
C06861	125.071
C06861	130.066
C06861	131.061
C06861	132.068
C06861	132.081
C06861	133.045
C06861	133.076
C06861	134.06
C06861	135.055
C06861	147.092
C06861	149.071
C06861	150.079
C06861	161.071
C06861	163.087
C06861	175.087
C06861	191.118
C06861	50.0151
C06861	51.023
C06861	52.0182
C06861	53.0022
C06861	53.0386
C06861	53.9975
C06861	54.0338
C06861	55.0542
C06861	56.0131
C06861	56.0495
C06861	63.0229
C06861	64.0308
C06861	65.0386
C06861	66.0339
C06861	66.0464
C06861	67.0178
C06861	67.0417
C06861	67.0542
C06861	68.0257
C06861	68.0495
C06861	69.0083
C06861	69.0335
C06861	70.0285
C06861	77.0385
C06861	78.0087
C06861	78.0338
C06861	78.0464
C06861	79.0416
C06861	79.0542
C06861	80.0494
C06861	81.0336
C06861	81.0447
C06861	81.0573
C06861	82.0651
C06861	83.029
C06861	89.0386
C06861	90.0339
C06861	91.0416
C06861	91.0542
C06861	92.0494
C06861	93.0573
C06861	94.0288
C06861	94.0652
C06861	95.0491
C06861	95.0605
C06861	96.0444
C06861	103.054
C06861	104.049
C06861	105.045
C06861	106.052
C06861	106.065
C06861	107.06
C06861	107.073
C06861	108.044
C06861	110.06
C06861	117.057
C06861	118.065
C06861	119.061
C06861	121.076
C06861	130.065
C06861	131.06
C06861	131.073
C06861	132.068
C06861	132.081
C06861	133.045
C06861	133.076
C06861	135.055
C06861	147.092
C06861	149.071
C06861	161.071
C06861	386.254
C06861	122.072
C06861	222.148
C06861	386.254
C06861	98.0965
C06861	109.064
C06861	109.103
C06861	122.071
C06861	123.081
C06861	140.108
C06861	148.087
C06861	150.102
C06861	152.107
C06861	168.102
C06861	180.102
C06861	198.113
C06861	222.148
C06861	265.189
C06861	291.205
C06861	343.212
C06861	386.255
C06861	67.0533
C06861	72.0808
C06861	80.0499
C06861	81.0702
C06861	95.0601
C06861	95.0863
C06861	96.0536
C06861	98.0971
C06861	109.065
C06861	109.102
C06861	122.071
C06861	123.081
C06861	124.113
C06861	126.09
C06861	133.065
C06861	140.107
C06861	148.087
C06861	150.102
C06861	152.107
C06861	168.102
C06861	180.101
C06861	198.112
C06861	222.149
C06861	265.19
C06861	55.0538
C06861	56.0481
C06861	67.053
C06861	72.0804
C06861	78.0346
C06861	79.0291
C06861	79.0542
C06861	80.0495
C06861	81.0433
C06861	81.0699
C06861	84.0805
C06861	95.0602
C06861	95.086
C06861	96.0536
C06861	97.0388
C06861	98.096
C06861	105.046
C06861	106.039
C06861	107.084
C06861	108.056
C06861	109.064
C06861	109.101
C06861	110.096
C06861	120.055
C06861	122.07
C06861	123.08
C06861	124.113
C06861	126.09
C06861	131.061
C06861	133.063
C06861	140.106
C06861	148.086
C06861	150.1
C06861	152.106
C06861	168.1
C06861	180.098
C06861	222.147
C06866	168.142
C06866	304.191
C06866	152.037
C06866	168.067
C06866	168.142
C06866	168.254
C06866	168.366
C06866	168.529
C06866	169.14
C06866	169.365
C06866	170.142
C06866	94.0414
C06866	122.037
C06866	137.06
C06866	170.156
C06866	182.155
C06866	306.207
C06868	192.081
C06868	194.096
C06868	195.1
C06868	237.102
C06868	238.105
C06868	239.108
C06868	192.081
C06868	193.088
C06868	194.096
C06868	195.094
C06868	196.098
C06868	220.076
C06868	237.102
C06868	238.103
C06868	165.07
C06868	167.085
C06868	191.073
C06868	193.087
C06868	194.096
C06868	195.099
C06868	196.102
C06868	117.057
C06868	151.054
C06868	165.069
C06868	166.074
C06868	167.073
C06868	167.083
C06868	168.078
C06868	176.062
C06868	177.069
C06868	178.065
C06868	179.073
C06868	180.076
C06868	190.065
C06868	191.073
C06868	192.08
C06868	193.088
C06868	194.096
C06868	195.103
C06868	196.102
C06868	117.057
C06868	139.053
C06868	140.05
C06868	150.046
C06868	151.054
C06868	152.061
C06868	153.065
C06868	163.053
C06868	164.061
C06868	165.069
C06868	166.072
C06868	167.072
C06868	168.077
C06868	169.064
C06868	176.061
C06868	177.057
C06868	178.065
C06868	179.072
C06868	180.076
C06868	190.065
C06868	191.073
C06868	192.08
C06868	193.088
C06868	194.095
C06868	195.099
C06868	192.081
C06868	194.096
C06868	220.075
C06868	179.073
C06868	192.081
C06868	193.088
C06868	194.096
C06868	237.102
C06868	191.073
C06868	192.081
C06868	194.096
C06868	220.075
C06868	237.102
C06868	192.081
C06868	193.089
C06868	194.096
C06868	220.075
C06868	237.102
C06868	165.07
C06868	167.085
C06868	177.07
C06868	179.073
C06868	192.081
C06868	193.088
C06868	194.096
C06868	237.102
C06868	91.0541
C06868	116.049
C06868	117.058
C06868	152.061
C06868	165.07
C06868	166.077
C06868	167.073
C06868	167.085
C06868	176.062
C06868	177.07
C06868	178.078
C06868	179.073
C06868	190.065
C06868	191.073
C06868	192.081
C06868	193.088
C06868	194.096
C06868	91.0541
C06868	116.049
C06868	117.057
C06868	151.054
C06868	152.062
C06868	165.07
C06868	166.065
C06868	166.078
C06868	167.073
C06868	176.061
C06868	177.058
C06868	178.065
C06868	179.073
C06868	190.065
C06868	191.073
C06868	192.081
C06868	193.088
C06868	194.096
C06868	192.081
C06868	194.096
C06868	220.075
C06868	237.102
C06868	191.072
C06868	192.081
C06868	193.088
C06868	194.096
C06868	220.076
C06868	237.102
C06868	192.081
C06868	193.088
C06868	194.096
C06868	220.076
C06868	237.102
C06868	167.085
C06868	177.07
C06868	179.073
C06868	192.081
C06868	193.089
C06868	194.096
C06868	237.101
C06868	91.0541
C06868	116.049
C06868	152.062
C06868	165.07
C06868	166.065
C06868	166.077
C06868	167.073
C06868	167.085
C06868	177.07
C06868	178.065
C06868	178.078
C06868	179.073
C06868	190.065
C06868	191.073
C06868	192.081
C06868	193.088
C06868	194.096
C06868	91.0541
C06868	116.049
C06868	117.057
C06868	151.054
C06868	152.062
C06868	165.07
C06868	166.065
C06868	166.077
C06868	167.073
C06868	167.085
C06868	176.062
C06868	177.057
C06868	177.07
C06868	178.065
C06868	178.077
C06868	179.073
C06868	190.065
C06868	191.073
C06868	192.081
C06868	193.088
C06868	194.096
C06868	179.074
C06868	190.065
C06868	192.081
C06868	194.096
C06868	220.075
C06868	165.07
C06868	167.086
C06868	177.07
C06868	179.073
C06868	192.081
C06868	193.089
C06868	194.096
C06868	220.076
C06868	237.102
C06868	116.049
C06868	165.07
C06868	167.085
C06868	177.07
C06868	179.073
C06868	191.073
C06868	192.081
C06868	193.089
C06868	194.096
C06868	192.081
C06868	193.089
C06868	194.096
C06868	220.076
C06868	237.102
C06868	192.081
C06868	193.089
C06868	194.096
C06868	220.076
C06877	57.9756
C06877	83.9913
C06877	86.007
C06877	86.9911
C06877	91.0301
C06877	93.0457
C06877	96.9991
C06877	98.007
C06877	105.046
C06877	110.007
C06877	119.025
C06877	120.057
C06877	121.041
C06877	124.01
C06877	124.994
C06877	125.018
C06877	126.002
C06877	131.968
C06877	131.986
C06877	136.994
C06877	137.018
C06877	137.036
C06877	138.002
C06877	139.034
C06877	141.997
C06877	146.012
C06877	149.036
C06877	150.997
C06877	152.005
C06877	153.013
C06877	153.997
C06877	155.002
C06877	159.056
C06877	166.033
C06877	174.956
C06877	175.051
C06877	175.958
C06877	178.992
C06877	180
C06877	181.008
C06877	181.077
C06877	185.072
C06877	187.051
C06877	189.067
C06877	196.088
C06877	198.067
C06877	207.06
C06877	208.088
C06877	209.072
C06877	211.989
C06877	214.062
C06877	215.065
C06877	216.078
C06877	224.083
C06877	225.049
C06877	225.067
C06877	226.099
C06877	233.039
C06877	240.078
C06877	242.076
C06877	243.06
C06877	252.078
C06877	258.071
C06877	259.054
C06877	270.047
C06877	276.055
C06877	284.051
C06877	286.066
C06877	302.06
C06877	56.9805
C06877	57.9756
C06877	58.9962
C06877	65.9985
C06877	67.0302
C06877	72.0092
C06877	74.007
C06877	81.9755
C06877	83.9914
C06877	84.0091
C06877	86.007
C06877	86.9911
C06877	91.0302
C06877	93.0458
C06877	96.9992
C06877	98.007
C06877	105.046
C06877	107.013
C06877	108.999
C06877	110.007
C06877	111.987
C06877	116.051
C06877	119.025
C06877	120.057
C06877	121.041
C06877	123.002
C06877	124.01
C06877	124.994
C06877	125.018
C06877	126.002
C06877	127.034
C06877	128.018
C06877	131.968
C06877	131.986
C06877	135.002
C06877	135.02
C06877	135.986
C06877	136.994
C06877	137.018
C06877	137.035
C06877	138.002
C06877	139.034
C06877	141.997
C06877	143.002
C06877	146.012
C06877	147.02
C06877	149.036
C06877	150.997
C06877	152.005
C06877	153.013
C06877	153.997
C06877	154.021
C06877	155.002
C06877	159.056
C06877	166.033
C06877	171.056
C06877	172.04
C06877	173.048
C06877	174.956
C06877	175.051
C06877	178.992
C06877	180
C06877	181.007
C06877	181.077
C06877	185.072
C06877	187.051
C06877	189.049
C06877	189.067
C06877	196.088
C06877	198.067
C06877	200.059
C06877	207.059
C06877	208.088
C06877	209.072
C06877	211.989
C06877	214.062
C06877	215.065
C06877	216.078
C06877	224.06
C06877	224.083
C06877	225.049
C06877	225.067
C06877	226.1
C06877	233.039
C06877	240.078
C06877	242.076
C06877	243.06
C06877	252.078
C06877	258.071
C06877	259.055
C06877	270.047
C06877	276.055
C06877	284.05
C06877	286.066
C06877	302.061
C06877	56.9804
C06877	57.9757
C06877	58.9961
C06877	65.0145
C06877	65.9985
C06877	67.0302
C06877	70.9837
C06877	72.0091
C06877	74.007
C06877	81.9756
C06877	83.9914
C06877	84.0091
C06877	86.0069
C06877	86.9909
C06877	90.0223
C06877	91.0302
C06877	93.0458
C06877	96.9992
C06877	98.007
C06877	99.9862
C06877	101.04
C06877	105.046
C06877	106.017
C06877	107.012
C06877	107.025
C06877	108.009
C06877	108.999
C06877	110.007
C06877	111.02
C06877	111.986
C06877	116.051
C06877	118.041
C06877	119.025
C06877	121.041
C06877	123.002
C06877	124.01
C06877	124.994
C06877	125.018
C06877	126.002
C06877	128.018
C06877	135.002
C06877	135.02
C06877	135.986
C06877	136.994
C06877	137.018
C06877	139.034
C06877	146.012
C06877	147.02
C06877	150.997
C06877	152.005
C06877	153.013
C06877	153.997
C06877	154.02
C06877	156.069
C06877	159.056
C06877	171.056
C06877	172.041
C06877	173.048
C06877	174.956
C06877	175.051
C06877	178.992
C06877	180
C06877	181.077
C06877	187.051
C06877	189.049
C06877	189.067
C06877	196.088
C06877	198.067
C06877	200.059
C06877	208.088
C06877	209.072
C06877	214.062
C06877	215.065
C06877	216.078
C06877	224.06
C06877	224.083
C06877	225.049
C06877	225.067
C06877	233.039
C06877	240.078
C06877	258.07
C06877	56.9804
C06877	57.9757
C06877	58.996
C06877	63.9625
C06877	65.0144
C06877	65.9985
C06877	67.0301
C06877	72.0091
C06877	74.007
C06877	81.9757
C06877	83.9912
C06877	84.0091
C06877	86.007
C06877	86.991
C06877	90.0225
C06877	91.0302
C06877	93.0458
C06877	95.9914
C06877	96.9992
C06877	98.007
C06877	99.9861
C06877	101.04
C06877	105.046
C06877	107.025
C06877	108.999
C06877	110.007
C06877	111.02
C06877	111.986
C06877	116.051
C06877	117.035
C06877	118.041
C06877	119.025
C06877	121.041
C06877	123.002
C06877	124.01
C06877	124.994
C06877	125.018
C06877	126.002
C06877	127.034
C06877	131.986
C06877	135.002
C06877	135.986
C06877	136.994
C06877	143.002
C06877	146.012
C06877	147.02
C06877	150.997
C06877	152.005
C06877	153.013
C06877	155.061
C06877	156.069
C06877	159.056
C06877	171.056
C06877	173.048
C06877	175.051
C06877	178.992
C06877	180
C06877	181.077
C06877	187.051
C06877	189.049
C06877	189.067
C06877	198.067
C06877	200.059
C06877	208.088
C06877	214.062
C06877	216.078
C06877	225.049
C06877	225.067
C06877	233.039
C06877	56.9804
C06877	57.9756
C06877	58.996
C06877	65.0145
C06877	65.9985
C06877	67.0302
C06877	70.9835
C06877	72.0091
C06877	74.007
C06877	81.9758
C06877	83.9915
C06877	84.009
C06877	86.007
C06877	86.9909
C06877	89.0145
C06877	90.0221
C06877	91.0302
C06877	93.0458
C06877	96.9992
C06877	98.007
C06877	99.9863
C06877	101.04
C06877	105.046
C06877	106.017
C06877	107.991
C06877	108.009
C06877	108.999
C06877	110.007
C06877	111.02
C06877	111.986
C06877	116.051
C06877	117.034
C06877	119.025
C06877	121.041
C06877	123.002
C06877	124.01
C06877	124.994
C06877	125.018
C06877	126.002
C06877	135.002
C06877	135.986
C06877	136.994
C06877	143.002
C06877	146.012
C06877	150.997
C06877	152.005
C06877	153.013
C06877	155.061
C06877	156.069
C06877	171.056
C06877	172.04
C06877	173.048
C06877	178.992
C06877	187.052
C06877	189.049
C06877	200.059
C06877	225.05
C06877	56.9804
C06877	57.9756
C06877	63.9625
C06877	65.0145
C06877	65.9985
C06877	67.0301
C06877	70.9834
C06877	74.0071
C06877	81.9757
C06877	83.9914
C06877	86.0069
C06877	89.0145
C06877	91.0302
C06877	93.0458
C06877	95.9913
C06877	96.9992
C06877	98.007
C06877	101.04
C06877	107.991
C06877	108.999
C06877	110.007
C06877	111.986
C06877	116.051
C06877	117.035
C06877	118.041
C06877	119.025
C06877	123.002
C06877	124.01
C06877	124.994
C06877	125.018
C06877	126.002
C06877	135.002
C06877	135.986
C06877	147.02
C06877	150.997
C06877	152.005
C06877	153.012
C06877	155.061
C06877	156.069
C06877	172.041
C06877	173.048
C06877	178.992
C06877	181.078
C06877	200.059
C06877	79.0542
C06877	91.0539
C06877	106.065
C06877	114.001
C06877	118.041
C06877	118.065
C06877	119.049
C06877	121.011
C06877	127.032
C06877	128.049
C06877	134
C06877	134.06
C06877	144.012
C06877	145.982
C06877	146.06
C06877	159.98
C06877	160.994
C06877	161.071
C06877	162.037
C06877	163.087
C06877	164.053
C06877	174.055
C06877	177.972
C06877	178.032
C06877	189.972
C06877	190.032
C06877	190.097
C06877	191.04
C06877	191.082
C06877	192.048
C06877	200.053
C06877	201.006
C06877	205.991
C06877	207.059
C06877	215.064
C06877	218.027
C06877	225.048
C06877	232.978
C06877	243.059
C06877	251.04
C06877	259.054
C06877	260.085
C06877	277.021
C06877	279.036
C06877	295.031
C06877	305.015
C06877	305.998
C06877	307.031
C06877	323.025
C06877	351.02
C06877	70.0287
C06877	72.9981
C06877	74.0059
C06877	79.0542
C06877	86.0058
C06877	87.9949
C06877	90.0464
C06877	91.0542
C06877	102.011
C06877	106.065
C06877	114.001
C06877	117.057
C06877	118.041
C06877	118.065
C06877	119.049
C06877	120.081
C06877	121.01
C06877	123.026
C06877	127.032
C06877	129.021
C06877	132.081
C06877	133.076
C06877	134
C06877	134.06
C06877	137.042
C06877	144.011
C06877	145.983
C06877	146.06
C06877	147.026
C06877	150.037
C06877	155
C06877	156.081
C06877	157.016
C06877	158.06
C06877	159.98
C06877	160.994
C06877	161.071
C06877	162.037
C06877	163.045
C06877	163.087
C06877	164.053
C06877	174.055
C06877	177.972
C06877	178.032
C06877	189.972
C06877	190.032
C06877	190.097
C06877	191.04
C06877	192.048
C06877	198.037
C06877	200.053
C06877	201.006
C06877	204.983
C06877	205.991
C06877	207.059
C06877	213.048
C06877	215.064
C06877	218.027
C06877	225.048
C06877	226.032
C06877	232.978
C06877	243.059
C06877	249.025
C06877	251.041
C06877	259.053
C06877	277.02
C06877	279.035
C06877	295.03
C06877	305.015
C06877	305.998
C06877	307.03
C06877	323.026
C06877	351.02
C06877	58.9951
C06877	66.0465
C06877	70.0287
C06877	72.9981
C06877	74.0059
C06877	77.0385
C06877	79.0542
C06877	86.0059
C06877	87.9948
C06877	89.0383
C06877	90.0105
C06877	90.0463
C06877	91.0542
C06877	93.0447
C06877	95.0491
C06877	100.022
C06877	102.01
C06877	103.054
C06877	106.065
C06877	114.001
C06877	115.054
C06877	117.057
C06877	118.041
C06877	118.065
C06877	119.049
C06877	120.081
C06877	121.01
C06877	123.026
C06877	125.017
C06877	127.032
C06877	128.049
C06877	129.021
C06877	130.065
C06877	131.049
C06877	131.073
C06877	132.044
C06877	132.081
C06877	133.076
C06877	134
C06877	134.06
C06877	135.026
C06877	137.042
C06877	143.967
C06877	146.06
C06877	147.026
C06877	150.037
C06877	155.001
C06877	156.081
C06877	157.017
C06877	158
C06877	158.06
C06877	159.068
C06877	159.962
C06877	159.98
C06877	160.993
C06877	162.037
C06877	163.045
C06877	164.053
C06877	171.962
C06877	174.038
C06877	174.055
C06877	177.972
C06877	178.032
C06877	181.076
C06877	182.084
C06877	188.053
C06877	189.972
C06877	190.032
C06877	191.04
C06877	192.048
C06877	198.037
C06877	204.983
C06877	205.991
C06877	209.071
C06877	213.048
C06877	215.064
C06877	226.032
C06877	249.025
C06877	307.03
C06877	58.9951
C06877	60.984
C06877	65.0384
C06877	66.0464
C06877	70.0287
C06877	72.9981
C06877	74.0059
C06877	77.0384
C06877	79.0542
C06877	86.0059
C06877	87.9949
C06877	89.0384
C06877	90.0105
C06877	90.0464
C06877	91.0542
C06877	93.0447
C06877	95.0491
C06877	100.022
C06877	102.01
C06877	103.054
C06877	104.049
C06877	106.065
C06877	108.057
C06877	110.006
C06877	114.001
C06877	115.054
C06877	116.049
C06877	117.057
C06877	118.041
C06877	118.065
C06877	119.049
C06877	120.081
C06877	121.011
C06877	123.026
C06877	125.017
C06877	127.032
C06877	128.049
C06877	129.022
C06877	130.065
C06877	131.049
C06877	131.073
C06877	132.045
C06877	132.081
C06877	134.06
C06877	135.026
C06877	137.017
C06877	137.042
C06877	144.011
C06877	145.983
C06877	146.06
C06877	147.026
C06877	150.037
C06877	155
C06877	158
C06877	158.06
C06877	159.068
C06877	159.98
C06877	160.994
C06877	162.037
C06877	163.045
C06877	164.053
C06877	171.962
C06877	174.037
C06877	174.055
C06877	177.972
C06877	178.032
C06877	182.084
C06877	189.973
C06877	190.032
C06877	191.04
C06877	198.038
C06877	215.064
C06877	225.048
C06877	57.9873
C06877	58.9951
C06877	60.984
C06877	63.0228
C06877	65.0386
C06877	66.0464
C06877	67.0417
C06877	68.0257
C06877	70.0287
C06877	72.9981
C06877	74.0059
C06877	79.0543
C06877	86.0059
C06877	87.9949
C06877	89.0386
C06877	90.0105
C06877	90.0464
C06877	91.0542
C06877	93.0447
C06877	94.0413
C06877	95.0491
C06877	98.006
C06877	99.9853
C06877	100.022
C06877	102.01
C06877	103.054
C06877	104.049
C06877	104.956
C06877	105.045
C06877	106.065
C06877	107.049
C06877	108.057
C06877	110.006
C06877	114.001
C06877	115.054
C06877	116.049
C06877	117.057
C06877	118.041
C06877	118.065
C06877	119.049
C06877	120.081
C06877	121.011
C06877	122.036
C06877	123.026
C06877	128.05
C06877	129.021
C06877	130.065
C06877	131.049
C06877	132.044
C06877	132.081
C06877	134.06
C06877	135.026
C06877	136.022
C06877	137.017
C06877	137.042
C06877	143.967
C06877	146.06
C06877	147.026
C06877	150.037
C06877	155.001
C06877	158
C06877	158.06
C06877	159.068
C06877	162.037
C06877	164.053
C06877	173.03
C06877	174.037
C06877	174.055
C06877	177.972
C06877	181.076
C06877	182.084
C06877	190.032
C06877	191.04
C06877	198.037
C06877	209.073
C06877	57.9873
C06877	58.995
C06877	60.984
C06877	62.006
C06877	64.0307
C06877	65.0386
C06877	66.0464
C06877	67.0417
C06877	68.0257
C06877	70.0287
C06877	72.9981
C06877	74.0059
C06877	77.0385
C06877	79.0542
C06877	86.0059
C06877	87.9949
C06877	89.0385
C06877	90.0464
C06877	91.0542
C06877	93.0447
C06877	94.0413
C06877	95.0491
C06877	98.0057
C06877	99.9852
C06877	102.01
C06877	102.046
C06877	103.054
C06877	104.05
C06877	104.956
C06877	105.034
C06877	105.045
C06877	106.065
C06877	107.049
C06877	108.057
C06877	110.006
C06877	114.001
C06877	115.054
C06877	116.049
C06877	117.057
C06877	118.041
C06877	118.065
C06877	119.049
C06877	120.081
C06877	121.011
C06877	122.036
C06877	123.026
C06877	125.016
C06877	128.049
C06877	129.021
C06877	130.065
C06877	131.049
C06877	135.026
C06877	136.022
C06877	137.017
C06877	137.042
C06877	143.967
C06877	146.06
C06877	147.026
C06877	150.037
C06877	162.037
C06877	173.03
C06877	174.037
C06877	177.973
C06877	190.032
C06880	132.989
C06880	156.012
C06880	157.018
C06880	158.008
C06880	178.045
C06880	295.063
C06880	323.059
C06880	324.06
C06880	455.041
C06880	456.045
C06880	457.037
C06880	124.022
C06880	124.051
C06880	126.039
C06880	128.03
C06880	132.989
C06880	139.033
C06880	140.045
C06880	141.049
C06880	151.034
C06880	152.017
C06880	153.05
C06880	154.052
C06880	156.012
C06880	157.018
C06880	162.069
C06880	162.089
C06880	163.033
C06880	166.045
C06880	167.03
C06880	168.013
C06880	168.054
C06880	178.045
C06880	179.027
C06880	180.06
C06880	184.018
C06880	190.087
C06880	195.024
C06880	195.071
C06880	206.04
C06880	208.057
C06880	221.047
C06880	223.067
C06880	239.06
C06880	252.047
C06880	295.063
C06880	296.065
C06880	323.059
C06880	325.057
C06880	119.061
C06880	120.069
C06880	124.023
C06880	124.051
C06880	125.027
C06880	126.001
C06880	126.038
C06880	128.028
C06880	132.057
C06880	132.99
C06880	136.022
C06880	139.034
C06880	140.017
C06880	141.05
C06880	144.011
C06880	147.079
C06880	151.034
C06880	152.019
C06880	153.049
C06880	154.052
C06880	155.046
C06880	156.013
C06880	157.019
C06880	157.03
C06880	158.029
C06880	161.084
C06880	162.068
C06880	162.09
C06880	163.034
C06880	166.045
C06880	167.03
C06880	167.045
C06880	168.012
C06880	168.039
C06880	178.045
C06880	179.028
C06880	179.046
C06880	180.06
C06880	181.046
C06880	189.08
C06880	190.086
C06880	192.025
C06880	193.055
C06880	194.041
C06880	195.024
C06880	195.072
C06880	196.056
C06880	197.039
C06880	206.039
C06880	207.025
C06880	208.054
C06880	210.034
C06880	221.051
C06880	223.068
C06880	225.04
C06880	252.045
C06880	253.046
C06880	267.056
C06880	295.062
C06880	296.07
C06880	323.059
C06880	119.062
C06880	120.07
C06880	124.022
C06880	127.022
C06880	128.029
C06880	132.99
C06880	134.073
C06880	139.034
C06880	140.038
C06880	141.049
C06880	151.034
C06880	152.019
C06880	152.034
C06880	153.049
C06880	154.054
C06880	156.012
C06880	157.021
C06880	157.032
C06880	158.028
C06880	161.084
C06880	162.092
C06880	163.032
C06880	166.045
C06880	167.032
C06880	168.012
C06880	178.045
C06880	179.029
C06880	180.06
C06880	182.041
C06880	193.056
C06880	195.025
C06880	197.042
C06880	208.058
C06880	210.035
C06880	252.045
C06880	119.062
C06880	120.07
C06880	122.007
C06880	124.022
C06880	125.026
C06880	126.038
C06880	127.021
C06880	128.029
C06880	132.057
C06880	132.99
C06880	133.065
C06880	134.074
C06880	134.986
C06880	139.034
C06880	140.038
C06880	141.048
C06880	151.034
C06880	152.018
C06880	153.05
C06880	156.013
C06880	157.023
C06880	161.083
C06880	162.089
C06880	166.045
C06880	168.015
C06880	178.046
C06880	180.06
C06889	57.0346
C06889	57.9756
C06889	65.0145
C06889	81.0094
C06889	83.0251
C06889	96.9866
C06889	99.002
C06889	100.023
C06889	103.04
C06889	108.02
C06889	117.046
C06889	123.997
C06889	135.031
C06889	151.033
C06889	151.992
C06889	163.008
C06889	165.024
C06889	165.995
C06889	167.003
C06889	209.014
C06889	57.0345
C06889	57.9756
C06889	65.0145
C06889	67.0302
C06889	81.0094
C06889	81.9758
C06889	83.0251
C06889	83.9913
C06889	85.0296
C06889	92.0254
C06889	96.9866
C06889	98.0073
C06889	99.0022
C06889	100.023
C06889	103.04
C06889	104.038
C06889	105.046
C06889	108.02
C06889	111.002
C06889	117.046
C06889	120.02
C06889	122.036
C06889	122.99
C06889	123.997
C06889	124.981
C06889	126.013
C06889	132.044
C06889	133.041
C06889	135.031
C06889	135.998
C06889	138.001
C06889	138.013
C06889	138.997
C06889	142.008
C06889	147.031
C06889	151.992
C06889	163.008
C06889	165.024
C06889	165.995
C06889	167.003
C06889	57.0345
C06889	57.9756
C06889	65.0145
C06889	65.9986
C06889	66.0098
C06889	67.0302
C06889	70.9835
C06889	71.9913
C06889	77.0145
C06889	79.0176
C06889	81.0095
C06889	81.9757
C06889	82.0299
C06889	83.0251
C06889	83.9913
C06889	89.0147
C06889	90.0098
C06889	90.0349
C06889	91.0303
C06889	92.0254
C06889	93.0094
C06889	95.0253
C06889	95.9788
C06889	96.0203
C06889	96.9866
C06889	98.007
C06889	99.0022
C06889	99.9862
C06889	100.023
C06889	103.04
C06889	104.013
C06889	104.038
C06889	105.046
C06889	108.02
C06889	108.987
C06889	111.002
C06889	117.02
C06889	117.046
C06889	120.02
C06889	121.994
C06889	122.036
C06889	122.99
C06889	123.997
C06889	124.981
C06889	126.013
C06889	132.044
C06889	134.023
C06889	135.031
C06889	135.997
C06889	136.028
C06889	138.001
C06889	138.013
C06889	138.998
C06889	151.992
C06889	56.9804
C06889	57.0345
C06889	57.9756
C06889	65.0145
C06889	65.9985
C06889	66.0098
C06889	67.0302
C06889	70.9835
C06889	70.9962
C06889	71.9914
C06889	79.0177
C06889	81.0096
C06889	81.9757
C06889	83.025
C06889	83.9914
C06889	90.0097
C06889	90.0351
C06889	91.0301
C06889	92.0254
C06889	93.0096
C06889	95.0251
C06889	95.9788
C06889	96.0203
C06889	96.9866
C06889	98.007
C06889	99.0022
C06889	100.023
C06889	103.04
C06889	104.013
C06889	104.038
C06889	105.033
C06889	105.046
C06889	108.02
C06889	108.986
C06889	120.02
C06889	122.036
C06889	122.99
C06889	123.997
C06889	124.981
C06889	132.044
C06889	133.041
C06889	135.997
C06889	57.0345
C06889	57.9757
C06889	65.0145
C06889	65.9985
C06889	66.0098
C06889	67.0302
C06889	70.9835
C06889	77.0145
C06889	79.0177
C06889	81.9757
C06889	82.0299
C06889	83.9913
C06889	90.0097
C06889	91.0302
C06889	92.0254
C06889	93.0095
C06889	95.9788
C06889	96.9866
C06889	98.0071
C06889	99.0022
C06889	100.023
C06889	103.04
C06889	104.013
C06889	104.038
C06889	105.046
C06889	106.029
C06889	108.987
C06889	117.021
C06889	121.994
C06889	122.99
C06889	124.981
C06889	136.027
C06889	59.0492
C06889	80.0495
C06889	107.06
C06889	109.076
C06889	112.022
C06889	126.011
C06889	139.032
C06889	140.016
C06889	140.04
C06889	141.048
C06889	142.006
C06889	144.023
C06889	151.032
C06889	152.04
C06889	158.027
C06889	167.027
C06889	181.018
C06889	182.025
C06889	183.033
C06889	185.038
C06889	195.034
C06889	197.012
C06889	199.028
C06889	210.021
C06889	211.017
C06889	217.054
C06889	232.065
C06889	233.049
C06889	237.026
C06889	243.057
C06889	244.065
C06889	245.049
C06889	249.026
C06889	260.06
C06889	264.037
C06889	265.021
C06889	274.022
C06889	276.037
C06889	277.021
C06889	283.05
C06889	292.032
C06889	310.043
C06889	313.06
C06889	321.035
C06889	368.085
C06889	396.08
C06889	424.075
C06889	440.069
C06889	468.065
C06889	53.0387
C06889	59.0492
C06889	59.9903
C06889	60.9981
C06889	65.0386
C06889	68.0494
C06889	68.9793
C06889	69.0448
C06889	71.9903
C06889	72.998
C06889	78.034
C06889	80.0495
C06889	81.0336
C06889	81.0448
C06889	81.0575
C06889	85.0107
C06889	86.006
C06889	87.044
C06889	90.0008
C06889	93.0446
C06889	93.0573
C06889	95.0605
C06889	96.0445
C06889	97.0107
C06889	98.0059
C06889	99.0011
C06889	99.0139
C06889	99.985
C06889	100.022
C06889	100.993
C06889	105.045
C06889	106.029
C06889	106.053
C06889	107.037
C06889	107.06
C06889	108.044
C06889	108.068
C06889	109.076
C06889	110.006
C06889	110.035
C06889	111.014
C06889	112.022
C06889	113.017
C06889	113.029
C06889	114.012
C06889	114.037
C06889	114.996
C06889	116.028
C06889	119.061
C06889	121.04
C06889	122.006
C06889	123.055
C06889	124.022
C06889	125.004
C06889	126.012
C06889	126.996
C06889	127.02
C06889	128.028
C06889	130.032
C06889	132.023
C06889	133.04
C06889	134.047
C06889	137.017
C06889	138.001
C06889	138.012
C06889	138.03
C06889	139.032
C06889	140.016
C06889	141.048
C06889	142.007
C06889	142.974
C06889	144.023
C06889	145.007
C06889	146.071
C06889	149.017
C06889	151.033
C06889	151.05
C06889	152.015
C06889	152.04
C06889	153.023
C06889	154.007
C06889	154.031
C06889	156.011
C06889	158.027
C06889	163.032
C06889	165.012
C06889	165.035
C06889	166.019
C06889	166.031
C06889	167.027
C06889	168.011
C06889	169.018
C06889	171.034
C06889	173.082
C06889	175.033
C06889	176.028
C06889	178.043
C06889	179.002
C06889	180.01
C06889	181.007
C06889	181.018
C06889	182.002
C06889	182.026
C06889	183.034
C06889	185.038
C06889	185.082
C06889	188.028
C06889	189.036
C06889	190.019
C06889	190.043
C06889	191.027
C06889	191.036
C06889	191.039
C06889	192.023
C06889	193.018
C06889	197.013
C06889	198.02
C06889	200.028
C06889	201.974
C06889	203.038
C06889	204.047
C06889	205.031
C06889	205.054
C06889	207.005
C06889	208
C06889	209.013
C06889	210.004
C06889	210.02
C06889	211.017
C06889	211.025
C06889	216.022
C06889	216.046
C06889	217.054
C06889	218.038
C06889	218.048
C06889	219.046
C06889	222.015
C06889	225.998
C06889	230.049
C06889	231.058
C06889	232
C06889	232.041
C06889	232.065
C06889	233.049
C06889	235
C06889	237.026
C06889	243.034
C06889	243.057
C06889	244.042
C06889	244.065
C06889	245.049
C06889	247.01
C06889	248.018
C06889	249.026
C06889	250.01
C06889	260.019
C06889	260.06
C06889	264.037
C06889	265.021
C06889	276.037
C06889	277.021
C06889	283.05
C06889	292.032
C06889	53.0387
C06889	55.0292
C06889	56.0132
C06889	59.0492
C06889	59.9903
C06889	60.9981
C06889	62.006
C06889	65.0387
C06889	66.034
C06889	67.0417
C06889	68.0244
C06889	68.037
C06889	68.0495
C06889	68.9793
C06889	69.0336
C06889	69.0448
C06889	70.9951
C06889	71.9903
C06889	72.998
C06889	74.0059
C06889	78.0338
C06889	80.0495
C06889	81.0336
C06889	81.0448
C06889	81.0574
C06889	82.0288
C06889	82.9823
C06889	82.9951
C06889	83.9903
C06889	84.0029
C06889	84.0445
C06889	85.0107
C06889	85.9696
C06889	86.0058
C06889	87.0012
C06889	87.0441
C06889	90.0009
C06889	90.0338
C06889	93.0447
C06889	94.0399
C06889	94.0527
C06889	95.0604
C06889	95.9902
C06889	96.0445
C06889	97.0107
C06889	97.9933
C06889	98.006
C06889	98.0186
C06889	98.9774
C06889	99.0012
C06889	99.0264
C06889	99.9853
C06889	100.009
C06889	100.021
C06889	100.993
C06889	105.045
C06889	106.029
C06889	106.053
C06889	107.037
C06889	107.06
C06889	108.068
C06889	109.076
C06889	110.006
C06889	110.035
C06889	111.001
C06889	111.014
C06889	112.022
C06889	113.017
C06889	113.029
C06889	114.012
C06889	114.037
C06889	114.996
C06889	116.028
C06889	117.012
C06889	119.06
C06889	121.04
C06889	122.006
C06889	123.014
C06889	123.055
C06889	124.009
C06889	124.022
C06889	125.004
C06889	126.012
C06889	127.02
C06889	127.032
C06889	128.028
C06889	130.032
C06889	132.023
C06889	133.04
C06889	134.047
C06889	134.071
C06889	136.022
C06889	137.017
C06889	138.001
C06889	138.012
C06889	138.03
C06889	139.02
C06889	139.032
C06889	140.016
C06889	140.04
C06889	141.048
C06889	142.007
C06889	142.973
C06889	144.023
C06889	145.007
C06889	149.017
C06889	150.025
C06889	151.032
C06889	151.05
C06889	152.015
C06889	153.023
C06889	154.007
C06889	154.031
C06889	156.012
C06889	157.063
C06889	158.027
C06889	161.017
C06889	163.032
C06889	164.027
C06889	165.012
C06889	165.023
C06889	166.019
C06889	166.031
C06889	167.027
C06889	169.018
C06889	170.002
C06889	172.074
C06889	173.082
C06889	174.024
C06889	175.033
C06889	176.028
C06889	178.044
C06889	179.002
C06889	180.01
C06889	181.006
C06889	181.018
C06889	182.002
C06889	182.026
C06889	185.082
C06889	188.027
C06889	189.036
C06889	190.02
C06889	191.027
C06889	191.036
C06889	192.023
C06889	192.034
C06889	193.018
C06889	195.004
C06889	197.013
C06889	199.061
C06889	202.043
C06889	203.029
C06889	203.038
C06889	204.046
C06889	205.03
C06889	205.054
C06889	206.038
C06889	207.005
C06889	211.017
C06889	215.039
C06889	216.023
C06889	216.046
C06889	217.054
C06889	218.049
C06889	220
C06889	230.049
C06889	231.033
C06889	231.057
C06889	232
C06889	232.042
C06889	232.065
C06889	233.049
C06889	234.999
C06889	243.034
C06889	243.058
C06889	244.065
C06889	245.049
C06889	249.026
C06889	260.06
C06889	50.0153
C06889	53.0387
C06889	55.0292
C06889	56.0132
C06889	57.9872
C06889	59.0492
C06889	59.9903
C06889	62.0061
C06889	65.0386
C06889	66.0339
C06889	67.0291
C06889	67.0417
C06889	68.0244
C06889	68.0495
C06889	68.9794
C06889	69.0084
C06889	69.0336
C06889	69.0448
C06889	70.9825
C06889	70.995
C06889	71.9903
C06889	72.9981
C06889	73.0107
C06889	74.006
C06889	74.99
C06889	78.0339
C06889	80.0495
C06889	81.0336
C06889	81.0448
C06889	81.0573
C06889	82.0288
C06889	82.0526
C06889	82.0652
C06889	82.9824
C06889	82.995
C06889	83.9904
C06889	84.0029
C06889	84.0445
C06889	85.0107
C06889	85.9695
C06889	86.0059
C06889	87.0012
C06889	87.0441
C06889	90.0009
C06889	90.0339
C06889	91.0415
C06889	93.0446
C06889	93.0574
C06889	94.0401
C06889	94.0525
C06889	94.9951
C06889	95.0604
C06889	96.0444
C06889	97.0107
C06889	97.9934
C06889	98.0059
C06889	98.0185
C06889	98.9774
C06889	99.0012
C06889	99.9852
C06889	100.009
C06889	100.022
C06889	100.993
C06889	104.049
C06889	105.045
C06889	106.029
C06889	106.053
C06889	107.037
C06889	107.061
C06889	108.068
C06889	108.986
C06889	109.076
C06889	110.006
C06889	110.035
C06889	111.001
C06889	111.014
C06889	111.031
C06889	112.022
C06889	112.039
C06889	113.029
C06889	114.012
C06889	114.037
C06889	114.996
C06889	116.028
C06889	117.012
C06889	119.061
C06889	120.056
C06889	121.04
C06889	122.006
C06889	123.014
C06889	124.009
C06889	124.022
C06889	125.004
C06889	126.012
C06889	127.02
C06889	128.028
C06889	132.023
C06889	132.056
C06889	133.007
C06889	133.04
C06889	134.048
C06889	134.071
C06889	136.022
C06889	137.017
C06889	138.001
C06889	138.012
C06889	139.02
C06889	139.032
C06889	140.016
C06889	141.048
C06889	142.007
C06889	142.973
C06889	144.023
C06889	144.056
C06889	145.007
C06889	148.01
C06889	149.017
C06889	150.012
C06889	150.025
C06889	151.032
C06889	151.05
C06889	151.992
C06889	152.016
C06889	152.028
C06889	153.023
C06889	154.007
C06889	154.031
C06889	156.011
C06889	156.056
C06889	157.064
C06889	158.071
C06889	159.066
C06889	161.017
C06889	162.025
C06889	163.032
C06889	166.031
C06889	167.015
C06889	167.027
C06889	168.011
C06889	171.066
C06889	173.082
C06889	174.025
C06889	175.033
C06889	176.028
C06889	178.043
C06889	179.002
C06889	181.018
C06889	182.002
C06889	182.026
C06889	186.09
C06889	188.028
C06889	189.036
C06889	190.019
C06889	190.043
C06889	191.027
C06889	191.039
C06889	193.018
C06889	195.004
C06889	197.013
C06889	199.062
C06889	203.027
C06889	203.038
C06889	204.046
C06889	204.989
C06889	205.031
C06889	205.054
C06889	207.004
C06889	215.039
C06889	216.023
C06889	216.046
C06889	217.054
C06889	222.015
C06889	230.049
C06889	232.042
C06889	232.065
C06889	245.049
C06889	50.0152
C06889	53.0387
C06889	55.0292
C06889	56.0132
C06889	56.9795
C06889	57.9872
C06889	59.0492
C06889	59.9665
C06889	59.9903
C06889	60.9981
C06889	62.006
C06889	65.0386
C06889	66.0213
C06889	66.0339
C06889	66.0465
C06889	67.0292
C06889	67.0417
C06889	68.0243
C06889	68.037
C06889	68.0495
C06889	68.9794
C06889	69.0084
C06889	69.0336
C06889	69.0448
C06889	69.9746
C06889	70.9824
C06889	70.9951
C06889	71.9903
C06889	72.9981
C06889	74.0059
C06889	74.99
C06889	78.0339
C06889	79.0416
C06889	80.0495
C06889	81.0448
C06889	81.0573
C06889	82.0289
C06889	82.0526
C06889	82.0655
C06889	82.9824
C06889	82.9951
C06889	83.9903
C06889	84.0028
C06889	85.0107
C06889	85.9695
C06889	86.006
C06889	87.0011
C06889	87.0442
C06889	90.0009
C06889	90.0339
C06889	93.0448
C06889	93.0574
C06889	94.04
C06889	94.0524
C06889	94.995
C06889	95.0604
C06889	95.9902
C06889	96.0444
C06889	97.0107
C06889	97.9934
C06889	98.0059
C06889	98.9774
C06889	99.0012
C06889	99.9852
C06889	100.009
C06889	100.022
C06889	100.993
C06889	101.017
C06889	104.049
C06889	105.045
C06889	106.029
C06889	106.053
C06889	107.06
C06889	108.068
C06889	108.986
C06889	109.011
C06889	109.076
C06889	110.006
C06889	110.035
C06889	111.001
C06889	111.014
C06889	111.032
C06889	112.009
C06889	112.022
C06889	112.039
C06889	114.012
C06889	114.037
C06889	114.996
C06889	117.012
C06889	119.061
C06889	121.04
C06889	122.006
C06889	123.013
C06889	124.009
C06889	124.022
C06889	125.004
C06889	126.012
C06889	126.996
C06889	127.02
C06889	131.06
C06889	132.056
C06889	133.007
C06889	134.048
C06889	134.071
C06889	136.021
C06889	137.017
C06889	138.012
C06889	139.02
C06889	139.032
C06889	140.017
C06889	141.048
C06889	142.007
C06889	142.974
C06889	144.023
C06889	144.056
C06889	146.071
C06889	148.01
C06889	149.017
C06889	150.012
C06889	150.025
C06889	151.033
C06889	151.991
C06889	152.016
C06889	153.023
C06889	154.007
C06889	154.031
C06889	156.056
C06889	157.064
C06889	161.017
C06889	162.025
C06889	163.033
C06889	167.015
C06889	167.028
C06889	171.066
C06889	173.082
C06889	174.025
C06889	175.032
C06889	176.028
C06889	178.044
C06889	182.002
C06889	182.025
C06889	184.074
C06889	188.028
C06889	189.035
C06889	190.02
C06889	190.043
C06889	191.028
C06889	203.038
C06889	204.989
C06889	205.054
C06889	215.038
C06889	217.054
C06895	60.0543
C06895	68.0489
C06895	106.066
C06895	114.001
C06895	118.039
C06895	118.065
C06895	121.012
C06895	134.059
C06895	140.017
C06895	140.035
C06895	146.06
C06895	150.038
C06895	158.028
C06895	159.03
C06895	160.023
C06895	162.038
C06895	164.054
C06895	174.056
C06895	175.059
C06895	178.032
C06895	186.048
C06895	190.031
C06895	191.041
C06895	192.048
C06895	193.052
C06895	242.067
C06895	257.088
C06895	303.078
C06905	57.177
C06905	68.953
C06905	82.985
C06905	83.737
C06905	96.892
C06905	119.947
C06905	123.455
C06905	124.333
C06905	124.959
C06905	125.586
C06905	138.492
C06905	141.75
C06905	148.141
C06905	165.935
C06905	166.562
C06905	171.7
C06905	229.46
C06905	229.954
C06905	230.572
C06905	90.788
C06905	91.529
C06905	118.098
C06905	124.401
C06905	125.266
C06905	165.432
C06905	166.421
C06905	167.039
C06905	167.533
C06905	179.893
C06905	193.86
C06905	194.725
C06905	201.029
C06905	202.142
C06905	228.471
C06905	229.212
C06905	229.831
C06905	230.572
C06905	39
C06905	40
C06905	41
C06905	42
C06905	43
C06905	44
C06905	45
C06905	47
C06905	48
C06905	49
C06905	50
C06905	51
C06905	52
C06905	53
C06905	54
C06905	56
C06905	57
C06905	58
C06905	59
C06905	60
C06905	62
C06905	63
C06905	70
C06905	71
C06905	72
C06905	73
C06905	75
C06905	76
C06905	77
C06905	78
C06905	79
C06905	80
C06905	81
C06905	82
C06905	83
C06905	84
C06905	85
C06905	86
C06905	87
C06905	88
C06905	89
C06905	90
C06905	91
C06905	93
C06905	94
C06905	115
C06905	116
C06905	117
C06905	118
C06905	124
C06905	125
C06905	126
C06905	127
C06905	128
C06905	138
C06905	139
C06905	140
C06905	141
C06905	165
C06905	166
C06905	167
C06905	168
C06905	169
C06905	178
C06905	179
C06905	180
C06905	181
C06905	182
C06905	183
C06905	191
C06905	192
C06905	193
C06905	194
C06905	201
C06905	202
C06905	203
C06905	204
C06905	205
C06905	206
C06905	207
C06905	208
C06905	214
C06905	215
C06905	216
C06905	217
C06905	218
C06905	226
C06905	227
C06905	228
C06905	229
C06905	230
C06905	232
C06905	233
C06905	274
C06906	246.007
C06906	247.011
C06906	248.005
C06906	274.038
C06906	276.035
C06906	319.1
C06906	320.102
C06906	211.046
C06906	214.042
C06906	215.047
C06906	216.04
C06906	233.007
C06906	234.01
C06906	235.004
C06906	238.069
C06906	239.077
C06906	240.08
C06906	241.067
C06906	246.014
C06906	247.017
C06906	248.011
C06906	274.046
C06906	276.043
C06906	319.104
C06906	320.099
C06906	198.038
C06906	205.088
C06906	206.097
C06906	210.036
C06906	211.045
C06906	212.049
C06906	213.036
C06906	214.042
C06906	215.047
C06906	216.039
C06906	217.043
C06906	224.053
C06906	233.006
C06906	234.01
C06906	235.004
C06906	238.069
C06906	239.076
C06906	240.077
C06906	241.068
C06906	246.014
C06906	247.018
C06906	248.01
C06906	274.048
C06906	152.062
C06906	154.064
C06906	166.063
C06906	167.072
C06906	177.057
C06906	178.065
C06906	179.071
C06906	184.034
C06906	198.038
C06906	201.035
C06906	204.081
C06906	205.09
C06906	206.095
C06906	207.102
C06906	210.038
C06906	211.045
C06906	212.029
C06906	212.049
C06906	214.042
C06906	215.045
C06906	216.039
C06906	217.042
C06906	223.046
C06906	224.053
C06906	233.006
C06906	234.009
C06906	235.004
C06906	238.069
C06906	239.076
C06906	246.014
C06906	248.011
C06912	55.054
C06912	72.0806
C06912	83.0495
C06912	84.0527
C06912	87.0447
C06912	88.0764
C06912	98.0981
C06912	99.0818
C06912	113.062
C06912	115.077
C06912	116.072
C06912	116.109
C06912	117.112
C06912	127.076
C06912	158.118
C06912	159.121
C06912	160.123
C06912	284.187
C06912	316.214
C06912	365.234
C06912	540.358
C06912	558.369
C06912	559.373
C06912	590.396
C06912	591.399
C06912	592.403
C06912	748.494
C06912	749.497
C06912	116.106
C06912	127.074
C06912	158.116
C06912	284.186
C06912	316.211
C06912	397.257
C06912	558.363
C06912	559.365
C06912	560.369
C06912	590.39
C06912	591.392
C06912	748.485
C06912	749.488
C06912	750.491
C06912	751.491
C06912	116.07
C06912	158.116
C06912	159.1
C06912	159.119
C06912	160.122
C06912	558.363
C06912	590.389
C06912	591.392
C06912	748.484
C06912	749.488
C06912	116.07
C06912	158.117
C06912	116.106
C06912	123.08
C06912	127.075
C06912	158.117
C06912	159.12
C06912	590.39
C06912	748.487
C06912	749.491
C06912	750.493
C06912	751.496
C06914	126.127
C06914	425.187
C06914	126.128
C06914	299.195
C06914	335.173
C06914	377.184
C06914	389.212
C06914	407.175
C06914	425.187
C06914	126.128
C06914	70.0652
C06914	82.0651
C06914	84.0805
C06914	95.0852
C06914	126.128
C06914	58.0652
C06914	67.0539
C06914	69.0698
C06914	70.0651
C06914	82.065
C06914	83.0729
C06914	84.0808
C06914	95.0857
C06914	124.112
C06914	126.128
C06914	55.0541
C06914	58.0651
C06914	67.0543
C06914	68.0495
C06914	69.0699
C06914	70.0652
C06914	82.0652
C06914	83.0729
C06914	84.0807
C06914	95.0855
C06914	96.081
C06914	97.0886
C06914	98.0968
C06914	124.112
C06914	126.128
C06914	126.127
C06914	353.106
C06914	377.184
C06914	425.187
C06914	126.128
C06914	172.133
C06914	299.197
C06914	305.163
C06914	335.173
C06914	341.208
C06914	377.183
C06914	389.211
C06914	407.177
C06914	425.187
C06914	126.128
C06914	335.174
C06914	353.105
C06914	377.183
C06914	69.0699
C06914	70.0651
C06914	82.0651
C06914	83.0729
C06914	84.0806
C06914	124.112
C06914	126.128
C06914	55.0542
C06914	58.0652
C06914	67.0542
C06914	69.0699
C06914	70.0651
C06914	82.0651
C06914	83.073
C06914	84.0808
C06914	95.0856
C06914	96.0806
C06914	98.0964
C06914	124.112
C06914	126.128
C06914	55.0542
C06914	58.0651
C06914	67.0542
C06914	68.0494
C06914	69.0699
C06914	70.0651
C06914	82.0651
C06914	83.0729
C06914	84.0807
C06914	95.0855
C06914	96.0807
C06914	97.0885
C06914	98.0964
C06914	124.112
C06914	126.128
C06914	377.183
C06914	126.128
C06914	172.133
C06914	299.196
C06914	305.163
C06914	323.197
C06914	335.173
C06914	341.207
C06914	353.105
C06914	353.189
C06914	371.2
C06914	377.184
C06914	389.21
C06914	407.176
C06918	58.0644
C06918	59.0676
C06918	86.0966
C06918	87.0992
C06918	220.112
C06918	227.049
C06918	229.046
C06918	235.135
C06918	242.073
C06918	243.076
C06918	244.07
C06918	270.105
C06918	271.107
C06918	272.102
C06918	315.163
C06918	316.166
C06918	317.16
C06918	58.065
C06918	86.0965
C06918	242.072
C06918	270.105
C06918	315.162
C06918	58.0652
C06918	86.0964
C06918	220.112
C06918	235.136
C06918	242.073
C06918	270.105
C06918	315.163
C06918	56.0495
C06918	58.0652
C06918	71.073
C06918	86.0964
C06918	206.096
C06918	207.105
C06918	220.112
C06918	227.05
C06918	234.128
C06918	235.136
C06918	242.073
C06918	270.105
C06918	315.162
C06918	56.0495
C06918	58.0652
C06918	71.073
C06918	86.0965
C06918	91.0543
C06918	105.07
C06918	125.016
C06918	158.097
C06918	206.097
C06918	207.105
C06918	214.042
C06918	220.112
C06918	227.05
C06918	234.128
C06918	235.136
C06918	240.058
C06918	242.073
C06918	254.074
C06918	270.105
C06918	56.0495
C06918	57.0574
C06918	58.0652
C06918	71.073
C06918	84.0808
C06918	86.0965
C06918	91.0543
C06918	125.016
C06918	130.065
C06918	158.096
C06918	165.07
C06918	179.086
C06918	191.073
C06918	192.081
C06918	201.034
C06918	204.081
C06918	206.097
C06918	207.105
C06918	212.039
C06918	214.042
C06918	220.112
C06918	226.042
C06918	227.05
C06918	228.058
C06918	234.128
C06918	235.136
C06918	240.058
C06918	241.066
C06918	242.073
C06918	254.074
C06918	56.0495
C06918	58.0652
C06918	70.0652
C06918	71.073
C06918	84.0808
C06918	86.0965
C06918	91.0543
C06918	103.054
C06918	125.015
C06918	130.065
C06918	144.081
C06918	158.097
C06918	165.07
C06918	167.073
C06918	178.078
C06918	179.086
C06918	180.081
C06918	190.065
C06918	191.073
C06918	192.081
C06918	194.097
C06918	201.034
C06918	204.081
C06918	205.089
C06918	206.097
C06918	207.105
C06918	212.039
C06918	214.042
C06918	218.097
C06918	219.105
C06918	220.112
C06918	226.042
C06918	227.05
C06918	228.058
C06918	234.128
C06918	240.057
C06918	241.065
C06918	242.073
C06918	254.073
C06918	56.0495
C06918	57.0573
C06918	58.0652
C06918	65.0386
C06918	70.0652
C06918	71.073
C06918	86.0965
C06918	89.0386
C06918	90.0465
C06918	91.0543
C06918	103.054
C06918	115.054
C06918	117.057
C06918	125.015
C06918	128.05
C06918	130.065
C06918	139.054
C06918	152.062
C06918	163.054
C06918	164.062
C06918	165.07
C06918	166.065
C06918	167.073
C06918	168.057
C06918	176.062
C06918	177.058
C06918	177.07
C06918	178.078
C06918	179.073
C06918	179.086
C06918	180.081
C06918	181.089
C06918	190.065
C06918	191.073
C06918	192.081
C06918	193.089
C06918	199.031
C06918	201.034
C06918	204.081
C06918	205.089
C06918	206.097
C06918	207.104
C06918	212.039
C06918	217.089
C06918	218.097
C06918	219.104
C06918	225.034
C06918	226.042
C06918	227.05
C06918	238.042
C06918	240.057
C06918	51.023
C06918	53.0387
C06918	56.0495
C06918	57.0574
C06918	58.0652
C06918	62.0151
C06918	63.023
C06918	65.0386
C06918	70.0652
C06918	71.073
C06918	75.023
C06918	77.0386
C06918	86.0965
C06918	89.0386
C06918	90.0465
C06918	91.0543
C06918	95.0492
C06918	98.9996
C06918	102.047
C06918	103.054
C06918	105.045
C06918	113.039
C06918	114.046
C06918	115.054
C06918	116.05
C06918	117.057
C06918	124.008
C06918	126.046
C06918	127.042
C06918	128.05
C06918	128.062
C06918	129.045
C06918	130.065
C06918	139.054
C06918	140.05
C06918	140.062
C06918	149.016
C06918	150.047
C06918	151.054
C06918	152.062
C06918	153.058
C06918	163.054
C06918	164.062
C06918	165.07
C06918	166.065
C06918	167.073
C06918	168.057
C06918	169.065
C06918	176.062
C06918	177.058
C06918	177.07
C06918	178.078
C06918	179.061
C06918	179.073
C06918	180.081
C06918	189.058
C06918	189.07
C06918	190.065
C06918	191.073
C06918	192.081
C06918	193.089
C06918	194.06
C06918	196.052
C06918	199.031
C06918	200.027
C06918	201.035
C06918	203.073
C06918	204.081
C06918	205.089
C06918	206.097
C06918	216.081
C06918	217.089
C06918	218.097
C06918	225.034
C06918	226.042
C06918	227.05
C06918	50.0152
C06918	51.023
C06918	53.0387
C06918	56.0495
C06918	57.0573
C06918	58.0652
C06918	62.0151
C06918	63.023
C06918	65.0387
C06918	70.0652
C06918	71.073
C06918	72.984
C06918	75.023
C06918	76.0308
C06918	77.0386
C06918	78.0465
C06918	86.0152
C06918	89.0387
C06918	90.0465
C06918	91.0544
C06918	95.0492
C06918	98.9997
C06918	102.046
C06918	103.054
C06918	105.045
C06918	113.039
C06918	114.046
C06918	115.054
C06918	116.05
C06918	117.058
C06918	122.999
C06918	126.046
C06918	127.042
C06918	128.049
C06918	128.062
C06918	129.045
C06918	129.057
C06918	130.065
C06918	138.047
C06918	139.054
C06918	140.05
C06918	142.065
C06918	146.06
C06918	149.015
C06918	150.047
C06918	151.054
C06918	152.062
C06918	153.057
C06918	155.061
C06918	162.011
C06918	162.047
C06918	163.054
C06918	164.05
C06918	164.062
C06918	165.058
C06918	165.07
C06918	166.065
C06918	167.073
C06918	168.057
C06918	169.065
C06918	170.06
C06918	176.062
C06918	177.058
C06918	177.07
C06918	178.066
C06918	178.078
C06918	179.061
C06918	179.073
C06918	180.081
C06918	183.068
C06918	188.05
C06918	189.058
C06918	189.07
C06918	190.065
C06918	191.073
C06918	192.081
C06918	194.06
C06918	196.052
C06918	199.031
C06918	200.027
C06918	202.065
C06918	203.073
C06918	204.081
C06918	216.081
C06918	217.089
C06918	225.035
C06918	238.042
C06922	165.24
C06922	277.14
C06922	277.5
C06922	278.52
C06922	165.24
C06922	165.54
C06922	199.2
C06922	241.32
C06922	242.34
C06922	242.52
C06922	277.14
C06922	277.5
C06922	165.18
C06922	165.54
C06922	199.14
C06922	239.22
C06922	240.24
C06922	241.2
C06922	242.22
C06922	242.52
C06922	249.18
C06922	262.14
C06922	277.14
C06922	277.5
C06922	278.084
C06922	165.07
C06922	278.084
C06922	165.07
C06922	277.078
C06922	277.078
C06924	192.068
C06924	229.052
C06924	244.063
C06924	268.063
C06924	270.08
C06924	296.095
C06924	192.068
C06924	327.137
C06924	84.0809
C06924	85.0762
C06924	270.079
C06924	296.095
C06924	327.138
C06924	58.0652
C06924	84.0808
C06924	85.0764
C06924	192.068
C06924	227.037
C06924	229.052
C06924	244.065
C06924	253.053
C06924	268.063
C06924	270.079
C06924	296.095
C06924	327.137
C06924	58.0651
C06924	82.0654
C06924	84.0808
C06924	85.0763
C06924	191.061
C06924	192.068
C06924	200.027
C06924	206.083
C06924	226.03
C06924	227.037
C06924	229.053
C06924	234.103
C06924	235.11
C06924	241.054
C06924	243.067
C06924	253.053
C06924	255.054
C06924	270.079
C06924	280.063
C06924	281.071
C06924	296.095
C06924	58.0651
C06924	82.0655
C06924	84.0809
C06924	85.0764
C06924	123.995
C06924	132.068
C06924	164.05
C06924	191.061
C06924	192.069
C06924	194.084
C06924	200.026
C06924	205.076
C06924	206.084
C06924	207.091
C06924	209.071
C06924	215.036
C06924	217.076
C06924	218.084
C06924	219.066
C06924	220.088
C06924	226.03
C06924	227.037
C06924	228.045
C06924	229.053
C06924	233.095
C06924	234.103
C06924	235.111
C06924	239.037
C06924	240.046
C06924	241.053
C06924	243.067
C06924	246.104
C06924	253.053
C06924	254.049
C06924	268.064
C06924	270.079
C06924	296.095
C06924	58.0651
C06924	84.0808
C06924	90.0338
C06924	98.9993
C06924	123.995
C06924	126.01
C06924	132.069
C06924	164.049
C06924	165.057
C06924	183.068
C06924	191.06
C06924	192.068
C06924	193.076
C06924	194.084
C06924	200.026
C06924	205.076
C06924	206.083
C06924	207.092
C06924	208.099
C06924	209.071
C06924	213.033
C06924	214.042
C06924	215.037
C06924	217.076
C06924	218.084
C06924	219.067
C06924	220.087
C06924	226.029
C06924	227.037
C06924	228.045
C06924	229.053
C06924	234.102
C06924	235.109
C06924	240.044
C06924	241.054
C06924	252.044
C06924	253.054
C06924	254.048
C06924	255.055
C06924	268.064
C06924	270.079
C06924	296.095
C06924	192.069
C06924	270.08
C06924	327.138
C06924	84.0808
C06924	85.0759
C06924	229.053
C06924	244.064
C06924	254.048
C06924	270.079
C06924	296.095
C06924	327.137
C06924	58.0652
C06924	84.0809
C06924	85.0761
C06924	192.068
C06924	227.037
C06924	229.052
C06924	235.11
C06924	244.064
C06924	253.053
C06924	270.08
C06924	296.095
C06924	327.138
C06924	58.0651
C06924	82.0653
C06924	84.0809
C06924	85.076
C06924	123.995
C06924	191.06
C06924	192.068
C06924	206.084
C06924	207.091
C06924	208.099
C06924	215.037
C06924	218.083
C06924	219.067
C06924	220.087
C06924	226.03
C06924	227.037
C06924	228.044
C06924	229.053
C06924	234.103
C06924	235.11
C06924	240.045
C06924	241.053
C06924	243.068
C06924	253.053
C06924	254.048
C06924	254.061
C06924	255.056
C06924	256.064
C06924	268.064
C06924	269.073
C06924	270.079
C06924	281.072
C06924	296.095
C06924	58.0651
C06924	82.0651
C06924	84.0808
C06924	85.0761
C06924	90.0339
C06924	98.9994
C06924	117.057
C06924	123.995
C06924	132.068
C06924	164.049
C06924	191.06
C06924	192.068
C06924	193.076
C06924	194.084
C06924	200.026
C06924	205.076
C06924	206.084
C06924	207.091
C06924	208.099
C06924	209.071
C06924	213.033
C06924	214.042
C06924	215.037
C06924	218.084
C06924	219.066
C06924	220.087
C06924	226.029
C06924	227.037
C06924	228.045
C06924	229.053
C06924	233.096
C06924	234.102
C06924	235.11
C06924	239.037
C06924	240.045
C06924	241.052
C06924	243.069
C06924	246.103
C06924	252.044
C06924	253.053
C06924	254.048
C06924	254.061
C06924	255.056
C06924	256.063
C06924	268.063
C06924	269.073
C06924	270.079
C06924	280.064
C06924	281.072
C06924	294.079
C06924	296.095
C06924	58.0651
C06924	82.0652
C06924	84.0808
C06924	85.0761
C06924	90.0339
C06924	98.9996
C06924	117.057
C06924	123.995
C06924	126.01
C06924	132.068
C06924	164.049
C06924	165.057
C06924	183.068
C06924	191.06
C06924	192.068
C06924	193.076
C06924	194.084
C06924	200.026
C06924	205.076
C06924	206.084
C06924	207.092
C06924	208.1
C06924	209.071
C06924	213.034
C06924	214.042
C06924	215.037
C06924	217.076
C06924	218.084
C06924	219.066
C06924	220.087
C06924	226.029
C06924	227.037
C06924	228.045
C06924	229.053
C06924	233.095
C06924	234.103
C06924	235.111
C06924	239.037
C06924	240.045
C06924	241.053
C06924	246.102
C06924	252.045
C06924	253.053
C06924	254.048
C06924	254.061
C06924	255.056
C06924	268.064
C06924	270.079
C06924	280.064
C06924	294.08
C06924	296.095
C06924	229.053
C06924	244.064
C06924	253.053
C06924	268.063
C06924	270.079
C06924	296.095
C06928	207.029
C06928	245.044
C06928	263.054
C06928	451.065
C06928	469.075
C06928	57.0328
C06928	207.029
C06928	217.05
C06928	233.043
C06928	245.043
C06928	263.054
C06928	451.065
C06928	469.084
C06928	57.0332
C06928	121.065
C06928	131.05
C06928	147.044
C06928	149.059
C06928	163.039
C06928	171.044
C06928	173.059
C06928	175.04
C06928	205.049
C06928	206.021
C06928	207.028
C06928	217.048
C06928	219.027
C06928	233.044
C06928	245.043
C06928	263.055
C06928	57.0332
C06928	68.9971
C06928	103.055
C06928	107.05
C06928	115.055
C06928	117.07
C06928	121.065
C06928	131.05
C06928	137.023
C06928	145.066
C06928	147.044
C06928	149.059
C06928	161.058
C06928	163.039
C06928	171.043
C06928	173.059
C06928	175.039
C06928	179.035
C06928	189.055
C06928	199.038
C06928	201.056
C06928	205.048
C06928	206.021
C06928	207.028
C06928	215.034
C06928	217.048
C06928	219.028
C06928	233.043
C06928	245.043
C06928	57.0335
C06928	68.9972
C06928	77.0387
C06928	79.0547
C06928	89.0389
C06928	91.0548
C06928	93.0331
C06928	93.0691
C06928	95.0487
C06928	103.055
C06928	105.034
C06928	105.07
C06928	107.05
C06928	111.045
C06928	115.055
C06928	117.034
C06928	117.071
C06928	119.049
C06928	121.065
C06928	127.054
C06928	131.05
C06928	133.029
C06928	134.036
C06928	135.045
C06928	137.024
C06928	143.05
C06928	145.028
C06928	145.064
C06928	147.044
C06928	149.059
C06928	155.049
C06928	158.036
C06928	161.059
C06928	163.039
C06928	171.044
C06928	173.06
C06928	175.039
C06928	178.026
C06928	179.034
C06928	189.055
C06928	191.033
C06928	199.038
C06928	205.051
C06928	206.021
C06928	207.028
C06928	215.034
C06928	217.049
C06928	219.028
C06928	245.043
C06938	338.06
C06938	69.94
C06938	83.92
C06938	90.97
C06938	93.05
C06938	94.44
C06938	105.03
C06938	119.18
C06938	120.3
C06938	121.29
C06938	122.29
C06938	130.89
C06938	142.48
C06938	142.52
C06938	147.45
C06938	147.8
C06938	169.3
C06938	310.01
C06938	338.05
C06938	69.96
C06938	76.964
C06938	90.971
C06938	92.983
C06938	119.379
C06938	120.273
C06948	154.041
C06948	156.038
C06948	182.036
C06948	193.088
C06948	222.114
C06948	228.057
C06948	257.084
C06948	258.087
C06948	259.081
C06948	285.079
C06948	286.082
C06948	287.076
C06948	288.079
C06948	117.057
C06948	118.064
C06948	125.014
C06948	140.025
C06948	141.033
C06948	143.06
C06948	147.067
C06948	150.01
C06948	152.025
C06948	154.041
C06948	155.044
C06948	156.038
C06948	167.012
C06948	169.009
C06948	172.062
C06948	179.036
C06948	180.02
C06948	181.032
C06948	182.017
C06948	182.036
C06948	183.039
C06948	184.032
C06948	192.08
C06948	193.088
C06948	194.092
C06948	204.08
C06948	205.087
C06948	206.083
C06948	207.031
C06948	207.09
C06948	216.057
C06948	220.099
C06948	221.083
C06948	221.106
C06948	222.115
C06948	226.04
C06948	227.049
C06948	228.057
C06948	229.06
C06948	230.054
C06948	240.057
C06948	241.052
C06948	242.059
C06948	243.049
C06948	243.066
C06948	255.068
C06948	256.074
C06948	257.084
C06948	258.086
C06948	259.08
C06948	260.084
C06948	285.079
C06948	286.082
C06948	287.076
C06948	288.079
C06948	116.049
C06948	117.057
C06948	118.064
C06948	119.072
C06948	125.014
C06948	126.02
C06948	127.012
C06948	131.06
C06948	138.01
C06948	139.017
C06948	140.025
C06948	141.033
C06948	143.06
C06948	144.067
C06948	145.075
C06948	147.067
C06948	150.01
C06948	151.016
C06948	152.007
C06948	152.025
C06948	154.041
C06948	155.044
C06948	156.038
C06948	157.041
C06948	163.005
C06948	165.021
C06948	165.069
C06948	166.076
C06948	167.013
C06948	169.009
C06948	172.062
C06948	177.02
C06948	179.036
C06948	180.02
C06948	180.041
C06948	180.08
C06948	181.033
C06948	181.087
C06948	182.017
C06948	182.036
C06948	191.072
C06948	192.08
C06948	193.088
C06948	194.093
C06948	195.099
C06948	199.03
C06948	204.08
C06948	205.086
C06948	206.084
C06948	207.091
C06948	208.097
C06948	214.042
C06948	216.057
C06948	217.06
C06948	218.054
C06948	220.099
C06948	221.083
C06948	221.107
C06948	222.115
C06948	226.042
C06948	227.049
C06948	228.057
C06948	229.047
C06948	229.058
C06948	230.054
C06948	230.072
C06948	239.037
C06948	240.056
C06948	241.053
C06948	242.058
C06948	243.05
C06948	244.056
C06948	255.068
C06948	256.073
C06948	257.065
C06948	257.084
C06948	258.087
C06948	259.081
C06948	269.048
C06948	116.049
C06948	117.057
C06948	118.064
C06948	119.072
C06948	122.999
C06948	124.006
C06948	125.015
C06948	126.02
C06948	127.012
C06948	131.06
C06948	137.002
C06948	138.01
C06948	139.017
C06948	140.025
C06948	141.014
C06948	141.033
C06948	142.022
C06948	142.052
C06948	143.06
C06948	144.066
C06948	145.074
C06948	146.059
C06948	147.067
C06948	150.009
C06948	151.016
C06948	151.054
C06948	152.007
C06948	152.025
C06948	152.061
C06948	153.015
C06948	153.033
C06948	153.069
C06948	154.041
C06948	155.044
C06948	156.038
C06948	157.04
C06948	162.01
C06948	163.005
C06948	163.053
C06948	164.002
C06948	164.061
C06948	165.02
C06948	165.069
C06948	166.075
C06948	167.013
C06948	167.075
C06948	168.02
C06948	169.064
C06948	172.062
C06948	177.021
C06948	177.057
C06948	177.068
C06948	178.024
C06948	178.065
C06948	178.075
C06948	179.017
C06948	179.036
C06948	179.072
C06948	180.02
C06948	180.042
C06948	180.08
C06948	181.016
C06948	181.085
C06948	182.017
C06948	190.064
C06948	191.072
C06948	192.08
C06948	193.088
C06948	194.093
C06948	195.098
C06948	199.03
C06948	201.03
C06948	203.072
C06948	204.08
C06948	205.077
C06948	206.084
C06948	207.091
C06948	208.095
C06948	213.033
C06948	214.04
C06948	216.039
C06948	216.056
C06948	218.054
C06948	219.091
C06948	220.099
C06948	221.083
C06948	221.107
C06948	222.115
C06948	226.041
C06948	227.049
C06948	228.056
C06948	229.046
C06948	230.054
C06948	234.078
C06948	239.037
C06948	240.044
C06948	241.053
C06948	242.056
C06948	243.049
C06948	244.054
C06948	255.068
C06948	256.073
C06948	257.065
C06948	257.081
C06948	269.047
C06948	91.0544
C06948	105.034
C06948	147.068
C06948	152.027
C06948	154.042
C06948	167.013
C06948	172.063
C06948	180.021
C06948	182.037
C06948	193.089
C06948	204.08
C06948	207.032
C06948	220.1
C06948	221.107
C06948	222.115
C06948	228.058
C06948	230.074
C06948	240.057
C06948	241.053
C06948	242.06
C06948	243.068
C06948	255.069
C06948	256.077
C06948	257.084
C06948	285.079
C06948	105.034
C06948	154.042
C06948	182.037
C06948	222.115
C06948	228.059
C06948	241.052
C06948	257.084
C06948	285.079
C06948	58.0286
C06948	91.0543
C06948	105.034
C06948	147.068
C06948	150.011
C06948	154.042
C06948	167.013
C06948	172.063
C06948	179.037
C06948	180.021
C06948	182.037
C06948	193.089
C06948	207.032
C06948	216.057
C06948	221.107
C06948	222.115
C06948	227.049
C06948	228.057
C06948	230.072
C06948	241.053
C06948	242.06
C06948	243.068
C06948	255.068
C06948	257.084
C06948	285.079
C06948	58.0286
C06948	91.0542
C06948	104.049
C06948	105.034
C06948	116.05
C06948	117.057
C06948	118.065
C06948	119.073
C06948	125.015
C06948	138.995
C06948	140.026
C06948	141.034
C06948	143.06
C06948	144.044
C06948	144.069
C06948	147.068
C06948	150.01
C06948	152.026
C06948	154.042
C06948	165.021
C06948	167.013
C06948	172.063
C06948	179.037
C06948	180.021
C06948	182.037
C06948	192.081
C06948	193.089
C06948	194.097
C06948	204.081
C06948	205.089
C06948	206.084
C06948	207.032
C06948	207.092
C06948	216.057
C06948	221.084
C06948	221.107
C06948	222.115
C06948	226.041
C06948	227.05
C06948	228.057
C06948	230.073
C06948	240.057
C06948	241.053
C06948	242.061
C06948	255.068
C06948	257.084
C06948	285.079
C06948	58.0288
C06948	77.0385
C06948	89.0386
C06948	91.0543
C06948	104.049
C06948	105.034
C06948	105.045
C06948	113.015
C06948	114.01
C06948	116.05
C06948	117.058
C06948	118.065
C06948	119.073
C06948	125.015
C06948	127.031
C06948	131.061
C06948	138.01
C06948	138.995
C06948	140.026
C06948	141.034
C06948	143.06
C06948	144.068
C06948	145.075
C06948	147.068
C06948	150.011
C06948	152.026
C06948	154.042
C06948	163.005
C06948	165.022
C06948	165.07
C06948	166.077
C06948	167.013
C06948	172.063
C06948	177.022
C06948	179.037
C06948	180.021
C06948	180.081
C06948	181.089
C06948	182.037
C06948	191.073
C06948	192.081
C06948	193.089
C06948	194.096
C06948	199.031
C06948	204.081
C06948	206.084
C06948	207.092
C06948	208.1
C06948	216.058
C06948	221.084
C06948	221.107
C06948	222.115
C06948	226.042
C06948	227.05
C06948	228.058
C06948	230.074
C06948	241.053
C06948	242.061
C06948	255.069
C06948	256.076
C06948	257.084
C06948	269.047
C06948	58.0286
C06948	65.0386
C06948	77.0387
C06948	89.0385
C06948	90.0465
C06948	91.0542
C06948	98.9994
C06948	104.049
C06948	105.033
C06948	114.011
C06948	116.049
C06948	117.057
C06948	118.065
C06948	119.073
C06948	122.999
C06948	125.015
C06948	126.023
C06948	127.031
C06948	131.06
C06948	138.011
C06948	139.006
C06948	139.018
C06948	140.026
C06948	141.033
C06948	143.06
C06948	144.068
C06948	145.076
C06948	147.068
C06948	150.011
C06948	151.018
C06948	152.026
C06948	152.061
C06948	153.033
C06948	154.042
C06948	162.011
C06948	163.006
C06948	165.07
C06948	166.078
C06948	167.013
C06948	172.063
C06948	177.021
C06948	179.037
C06948	180.021
C06948	180.081
C06948	181.089
C06948	191.073
C06948	192.081
C06948	193.089
C06948	194.096
C06948	199.031
C06948	204.081
C06948	206.084
C06948	207.092
C06948	214.042
C06948	216.057
C06948	221.083
C06948	221.107
C06948	222.115
C06948	226.041
C06948	227.049
C06948	228.057
C06948	239.036
C06948	240.045
C06948	241.053
C06948	242.06
C06948	255.069
C06948	269.049
C06948	285.079
C06948	105.034
C06948	182.036
C06948	222.115
C06948	228.057
C06948	257.084
C06948	285.079
C06948	58.0287
C06948	91.0542
C06948	105.034
C06948	116.049
C06948	141.034
C06948	147.068
C06948	154.042
C06948	167.013
C06948	172.063
C06948	179.037
C06948	180.021
C06948	182.037
C06948	193.089
C06948	207.032
C06948	216.057
C06948	221.107
C06948	222.115
C06948	226.041
C06948	227.049
C06948	228.057
C06948	230.073
C06948	241.053
C06948	243.068
C06948	255.068
C06948	256.076
C06948	257.084
C06948	285.079
C06948	58.0287
C06948	91.0542
C06948	104.049
C06948	105.034
C06948	116.049
C06948	117.057
C06948	118.065
C06948	119.073
C06948	125.015
C06948	138.994
C06948	140.026
C06948	141.034
C06948	143.06
C06948	144.044
C06948	144.068
C06948	147.068
C06948	150.011
C06948	152.026
C06948	154.042
C06948	165.021
C06948	167.013
C06948	172.063
C06948	179.037
C06948	180.021
C06948	180.08
C06948	181.088
C06948	182.037
C06948	191.073
C06948	193.089
C06948	194.096
C06948	204.081
C06948	205.089
C06948	206.084
C06948	207.031
C06948	207.092
C06948	216.057
C06948	220.099
C06948	221.083
C06948	221.107
C06948	222.115
C06948	226.042
C06948	227.049
C06948	228.057
C06948	230.073
C06948	240.058
C06948	241.053
C06948	242.06
C06948	243.068
C06948	255.068
C06948	256.076
C06948	257.084
C06948	269.048
C06948	285.079
C06948	58.0287
C06948	89.0384
C06948	91.0542
C06948	104.049
C06948	105.033
C06948	116.049
C06948	117.057
C06948	118.065
C06948	119.073
C06948	125.015
C06948	127.031
C06948	131.061
C06948	138.011
C06948	138.994
C06948	139.018
C06948	140.026
C06948	141.034
C06948	143.06
C06948	144.068
C06948	145.076
C06948	147.068
C06948	150.011
C06948	151.019
C06948	152.026
C06948	154.042
C06948	163.005
C06948	165.022
C06948	165.07
C06948	166.078
C06948	167.013
C06948	172.063
C06948	177.021
C06948	179.037
C06948	180.021
C06948	180.081
C06948	181.089
C06948	182.037
C06948	191.073
C06948	192.081
C06948	193.089
C06948	194.096
C06948	204.081
C06948	205.076
C06948	205.088
C06948	206.084
C06948	207.092
C06948	208.099
C06948	214.042
C06948	216.058
C06948	221.084
C06948	221.107
C06948	222.115
C06948	226.042
C06948	227.05
C06948	228.057
C06948	230.073
C06948	239.037
C06948	240.058
C06948	241.053
C06948	242.06
C06948	255.068
C06948	257.084
C06948	269.047
C06948	285.079
C06948	58.0288
C06948	65.0385
C06948	77.0385
C06948	89.0386
C06948	90.0464
C06948	91.0542
C06948	98.9996
C06948	104.049
C06948	105.034
C06948	105.045
C06948	113.015
C06948	114.01
C06948	116.049
C06948	117.057
C06948	118.065
C06948	119.073
C06948	122.999
C06948	125.015
C06948	126.023
C06948	127.031
C06948	138.011
C06948	139.006
C06948	139.018
C06948	140.026
C06948	141.034
C06948	143.06
C06948	144.068
C06948	145.076
C06948	147.068
C06948	150.01
C06948	151.018
C06948	152.026
C06948	152.062
C06948	153.034
C06948	154.042
C06948	162.01
C06948	163.006
C06948	165.021
C06948	165.07
C06948	166.078
C06948	167.013
C06948	172.063
C06948	177.021
C06948	179.037
C06948	180.021
C06948	180.081
C06948	181.089
C06948	191.073
C06948	192.081
C06948	193.089
C06948	194.096
C06948	199.031
C06948	204.081
C06948	205.076
C06948	205.089
C06948	206.084
C06948	207.092
C06948	208.1
C06948	216.057
C06948	220.099
C06948	221.083
C06948	221.107
C06948	222.115
C06948	226.042
C06948	227.049
C06948	228.058
C06948	230.073
C06948	239.037
C06948	240.045
C06948	241.053
C06948	242.06
C06948	255.069
C06948	269.048
C06948	91.0543
C06948	104.049
C06948	105.034
C06948	118.065
C06948	141.034
C06948	147.068
C06948	152.026
C06948	154.042
C06948	167.013
C06948	172.063
C06948	179.037
C06948	180.021
C06948	182.037
C06948	193.089
C06948	204.081
C06948	207.032
C06948	216.058
C06948	220.099
C06948	221.107
C06948	222.115
C06948	227.05
C06948	228.058
C06948	230.073
C06948	243.068
C06948	255.068
C06948	256.076
C06948	257.084
C06948	91.0543
C06948	104.05
C06948	105.034
C06948	106.065
C06948	116.05
C06948	117.058
C06948	118.065
C06948	119.073
C06948	125.015
C06948	138.994
C06948	140.027
C06948	141.034
C06948	143.06
C06948	144.069
C06948	146.061
C06948	147.068
C06948	150.011
C06948	152.027
C06948	154.042
C06948	165.022
C06948	165.07
C06948	167.014
C06948	172.063
C06948	179.037
C06948	180.021
C06948	181.089
C06948	182.037
C06948	192.081
C06948	193.089
C06948	194.097
C06948	195.105
C06948	204.081
C06948	205.089
C06948	206.084
C06948	207.032
C06948	207.092
C06948	208.1
C06948	216.058
C06948	220.1
C06948	221.084
C06948	221.108
C06948	222.115
C06948	223.099
C06948	226.042
C06948	227.05
C06948	228.058
C06948	230.073
C06948	240.058
C06948	241.053
C06948	242.061
C06948	243.069
C06948	249.103
C06948	250.111
C06948	255.069
C06948	256.077
C06948	257.084
C06948	269.049
C06948	285.079
C06948	91.0543
C06948	104.05
C06948	105.034
C06948	106.065
C06948	116.05
C06948	117.058
C06948	118.065
C06948	119.073
C06948	125.015
C06948	138.995
C06948	140.026
C06948	141.034
C06948	143.061
C06948	144.068
C06948	146.061
C06948	147.068
C06948	150.011
C06948	152.026
C06948	154.042
C06948	165.022
C06948	165.07
C06948	167.014
C06948	172.063
C06948	179.037
C06948	180.021
C06948	181.089
C06948	182.037
C06948	192.081
C06948	193.089
C06948	194.097
C06948	195.105
C06948	204.081
C06948	205.089
C06948	206.084
C06948	207.092
C06948	208.1
C06948	216.058
C06948	220.1
C06948	221.084
C06948	221.108
C06948	222.115
C06948	223.1
C06948	226.042
C06948	227.05
C06948	228.058
C06948	230.073
C06948	240.058
C06948	241.053
C06948	242.061
C06948	249.102
C06948	255.069
C06948	257.084
C06948	269.048
C06948	285.08
C06948	91.0544
C06948	105.034
C06948	117.058
C06948	118.065
C06948	119.073
C06948	147.068
C06948	152.026
C06948	154.042
C06948	167.014
C06948	172.064
C06948	179.037
C06948	180.022
C06948	182.037
C06948	193.089
C06948	204.081
C06948	207.033
C06948	216.058
C06948	220.1
C06948	221.108
C06948	222.115
C06948	226.041
C06948	227.05
C06948	228.058
C06948	230.074
C06948	240.058
C06948	241.053
C06948	242.061
C06948	243.069
C06948	250.11
C06948	255.069
C06948	256.077
C06948	257.084
C06948	285.079
C06948	91.0543
C06948	104.05
C06948	105.034
C06948	118.065
C06948	119.073
C06948	125.015
C06948	141.034
C06948	152.026
C06948	154.042
C06948	167.013
C06948	172.063
C06948	179.037
C06948	180.021
C06948	182.037
C06948	193.089
C06948	194.097
C06948	204.081
C06948	206.084
C06948	207.032
C06948	216.058
C06948	220.1
C06948	221.108
C06948	222.115
C06948	226.042
C06948	227.05
C06948	228.058
C06948	230.074
C06948	240.058
C06948	241.053
C06948	242.061
C06948	243.068
C06948	249.102
C06948	250.11
C06948	255.069
C06948	256.077
C06948	257.084
C06949	58.9
C06949	73.3
C06949	92.7
C06949	152.8
C06949	155.1
C06949	165.3
C06949	168.9
C06949	184.9
C06949	193.3
C06949	229
C06949	58.8
C06949	72.8
C06949	93.3
C06949	96.9
C06949	103.1
C06949	104.3
C06949	121.6
C06949	125.2
C06949	128.8
C06949	141.1
C06949	152.7
C06949	160.8
C06949	165.2
C06949	169.2
C06949	188.9
C06949	193.2
C06949	210.7
C06949	228
C06949	229
C06949	59
C06949	62.1
C06949	89
C06949	96.7
C06949	98.8
C06949	103.7
C06949	109
C06949	111.2
C06949	118.2
C06949	121.9
C06949	123.9
C06949	125.1
C06949	126.1
C06949	128.9
C06949	134.1
C06949	136.3
C06949	138.2
C06949	139.7
C06949	141
C06949	150.3
C06949	151.8
C06949	152.7
C06949	161
C06949	163.3
C06949	165.1
C06949	166
C06949	187.9
C06949	189.1
C06949	193.2
C06949	226.9
C06949	229
C06949	35.2
C06949	39.9
C06949	49.8
C06949	54.8
C06949	57.4
C06949	59.1
C06949	61.9
C06949	79
C06949	87.7
C06949	88
C06949	89
C06949	93.2
C06949	96.2
C06949	102.1
C06949	103.3
C06949	103.9
C06949	108.3
C06949	110.7
C06949	111.3
C06949	113.9
C06949	115.1
C06949	119.8
C06949	121.4
C06949	124.3
C06949	125.1
C06949	125.9
C06949	128.5
C06949	129.1
C06949	129.9
C06949	133
C06949	134.3
C06949	135.9
C06949	138
C06949	138.5
C06949	141.2
C06949	149.1
C06949	150.2
C06949	152.1
C06949	152.4
C06949	156.3
C06949	165.2
C06949	166.3
C06949	173.9
C06949	187.9
C06949	189.3
C06949	189.8
C06949	193.2
C06949	229.1
C06949	25.7
C06949	35.2
C06949	40
C06949	54.9
C06949	57.4
C06949	58.8
C06949	62
C06949	63.7
C06949	78
C06949	78.4
C06949	81.7
C06949	87.2
C06949	88.4
C06949	89.1
C06949	91.6
C06949	101.6
C06949	103.7
C06949	108.2
C06949	113
C06949	114.4
C06949	115.1
C06949	123.1
C06949	124
C06949	125.1
C06949	125.8
C06949	127.9
C06949	129.1
C06949	129.7
C06949	141
C06949	149.8
C06949	151.2
C06949	152.1
C06949	152.8
C06949	165.4
C06949	166.3
C06949	188.8
C06949	189.4
C06949	193.1
C06949	193.8
C06949	229.1
C06949	73.5
C06949	74.8
C06949	91.9
C06949	99.8
C06949	105
C06949	107.1
C06949	120.9
C06949	123.1
C06949	140.4
C06949	144.7
C06949	148.7
C06949	157.5
C06949	171
C06949	181.2
C06949	189.9
C06949	199.2
C06949	213.5
C06949	214.3
C06949	231.1
C06949	57.3
C06949	62.6
C06949	72.7
C06949	76.9
C06949	90.8
C06949	91.7
C06949	100.3
C06949	100.8
C06949	112.3
C06949	126.2
C06949	138.3
C06949	141
C06949	141.9
C06949	157.9
C06949	170.2
C06949	171.5
C06949	190.1
C06949	196.3
C06949	214.4
C06949	216.5
C06949	231.1
C06949	56.9
C06949	70.1
C06949	72.4
C06949	77.2
C06949	84.2
C06949	91.1
C06949	91.5
C06949	95
C06949	97.4
C06949	100
C06949	104.9
C06949	109.2
C06949	126.1
C06949	138.7
C06949	141
C06949	141.9
C06949	158.3
C06949	231.2
C06949	77.1
C06949	82.4
C06949	90.8
C06949	94.9
C06949	98.9
C06949	114.1
C06949	126.1
C06949	141.3
C06949	141.9
C06949	201.4
C06949	42.1
C06949	76.9
C06949	95.2
C06949	99
C06949	113.7
C06949	63.1
C06949	65.2
C06949	66.2
C06949	71.1
C06949	72.2
C06949	73.1
C06949	75.1
C06949	80.2
C06949	81.1
C06949	83.1
C06949	85.2
C06949	88.2
C06949	89.2
C06949	90.1
C06949	91.1
C06949	92.2
C06949	94.9
C06949	96.1
C06949	97.2
C06949	99
C06949	102.1
C06949	105.2
C06949	106
C06949	108.1
C06949	109.1
C06949	112
C06949	113.1
C06949	114
C06949	115
C06949	119.1
C06949	123.7
C06949	125.4
C06949	126
C06949	127
C06949	128.1
C06949	129
C06949	130
C06949	133
C06949	135.1
C06949	136.1
C06949	140
C06949	141.3
C06949	142
C06949	143.1
C06949	144
C06949	145
C06949	146
C06949	147
C06949	148.9
C06949	153.1
C06949	154.9
C06949	157.1
C06949	159.1
C06949	161.1
C06949	162.9
C06949	166.1
C06949	166.8
C06949	170.9
C06949	171.9
C06949	173
C06949	174.2
C06949	175.1
C06949	177.9
C06949	183
C06949	185.1
C06949	186
C06949	187.3
C06949	188.2
C06949	189.1
C06949	190
C06949	190.9
C06949	191.5
C06949	194.3
C06949	195.2
C06949	196.1
C06949	198.3
C06949	202.1
C06949	205.9
C06949	207.3
C06949	208
C06949	208.8
C06949	210
C06949	211
C06949	212.3
C06949	213.1
C06949	214
C06949	215.6
C06949	219.1
C06949	222
C06949	226.7
C06949	229.9
C06949	231.1
C06949	231.9
C06949	232.8
C06949	234.2
C06949	240.5
C06949	247.9
C06949	249
C06949	250.9
C06949	254.3
C06949	262
C06949	274.1
C06949	276
C06949	279.1
C06952	55.0301
C06952	66.0096
C06952	97.0519
C06952	123.068
C06952	157.055
C06952	55.0301
C06952	66.0095
C06952	97.0519
C06952	123.068
C06952	157.055
C06952	55.0301
C06952	66.0095
C06952	97.0519
C06952	123.068
C06952	157.055
C06952	55.0301
C06952	66.0097
C06952	76.0226
C06952	97.0519
C06952	123.068
C06952	55.0301
C06952	66.0098
C06952	76.0227
C06952	80.0254
C06952	97.0519
C06952	121.052
C06952	123.068
C06952	55.0301
C06952	66.0098
C06952	76.0227
C06952	80.0254
C06952	97.0519
C06952	121.052
C06952	123.068
C06952	55.0301
C06952	66.0098
C06952	76.0227
C06952	80.0257
C06952	97.0519
C06952	55.0301
C06952	66.0098
C06952	97.0519
C06952	55.0301
C06952	66.0098
C06952	44.9
C06952	59
C06952	97.1
C06952	122.9
C06952	156.5
C06952	157
C06952	191.6
C06952	205.6
C06952	213
C06952	219.7
C06952	251.3
C06952	45.3
C06952	55.1
C06952	59.3
C06952	95
C06952	97
C06952	123
C06952	129.5
C06952	157.1
C06952	169.4
C06952	194.4
C06952	205.1
C06952	213.5
C06952	251.5
C06952	33.2
C06952	41.1
C06952	45.1
C06952	55.2
C06952	59.1
C06952	65.6
C06952	75.9
C06952	79.3
C06952	96.2
C06952	97
C06952	121
C06952	123
C06952	136.9
C06952	156.9
C06952	178.3
C06952	183
C06952	205.5
C06952	251.6
C06952	41.1
C06952	44.8
C06952	55.2
C06952	59.1
C06952	66.1
C06952	67.9
C06952	76.2
C06952	80.1
C06952	97.1
C06952	108.2
C06952	121.1
C06952	122.8
C06952	205.1
C06952	235.7
C06952	251.4
C06952	33.1
C06952	41.3
C06952	45.1
C06952	55.2
C06952	59.2
C06952	66.2
C06952	78.4
C06952	79.9
C06952	96.9
C06952	108.1
C06952	120.7
C06952	123.3
C06952	205.5
C06952	57.0446
C06952	61.0105
C06952	95.0602
C06952	99.0664
C06952	103.032
C06952	117.048
C06952	128.028
C06952	132.059
C06952	155.064
C06952	159.07
C06952	172.09
C06952	193.119
C06952	197.085
C06952	211.101
C06952	222.081
C06952	253.123
C06952	57.0445
C06952	61.0105
C06952	78.0372
C06952	82.0398
C06952	95.0603
C06952	99.0664
C06952	103.032
C06952	117.048
C06952	125.082
C06952	128.028
C06952	132.059
C06952	142.043
C06952	155.064
C06952	159.07
C06952	172.09
C06952	193.119
C06952	197.085
C06952	211.101
C06952	222.081
C06952	253.123
C06952	54.0338
C06952	57.0447
C06952	61.0105
C06952	68.0242
C06952	78.0371
C06952	82.0399
C06952	83.0602
C06952	95.0603
C06952	99.0664
C06952	100.087
C06952	103.032
C06952	116.028
C06952	117.048
C06952	125.082
C06952	128.028
C06952	132.059
C06952	142.043
C06952	155.064
C06952	159.07
C06952	172.09
C06952	211.101
C06952	253.123
C06952	54.0338
C06952	57.0447
C06952	61.0106
C06952	68.0242
C06952	68.0494
C06952	74.0058
C06952	78.0371
C06952	82.0399
C06952	83.0603
C06952	95.0603
C06952	99.0664
C06952	100.087
C06952	103.032
C06952	117.048
C06952	125.082
C06952	128.028
C06952	131.038
C06952	132.059
C06952	142.043
C06952	155.064
C06952	159.07
C06952	54.0338
C06952	55.029
C06952	57.0447
C06952	61.0106
C06952	68.0242
C06952	68.0494
C06952	69.0447
C06952	74.0057
C06952	76.0214
C06952	78.0372
C06952	82.0399
C06952	83.0603
C06952	86.0058
C06952	95.0603
C06952	99.0664
C06952	100.087
C06952	103.032
C06952	117.048
C06952	125.082
C06952	128.028
C06952	132.059
C06952	159.07
C06952	52.018
C06952	53.0022
C06952	54.0338
C06952	55.029
C06952	57.0447
C06952	61.0106
C06952	66.0338
C06952	68.0243
C06952	68.0494
C06952	69.0446
C06952	74.0058
C06952	76.0214
C06952	82.0399
C06952	83.0603
C06952	86.0058
C06952	95.0603
C06952	99.0664
C06952	103.032
C06952	117.048
C06952	128.028
C06952	132.059
C06952	159.07
C06952	52.0182
C06952	53.0022
C06952	53.0386
C06952	54.0338
C06952	55.029
C06952	57.0447
C06952	58.995
C06952	59.9902
C06952	61.0106
C06952	66.0338
C06952	68.0243
C06952	68.0494
C06952	69.0447
C06952	74.0058
C06952	76.0213
C06952	81.0446
C06952	82.0399
C06952	83.0602
C06952	84.9853
C06952	86.0058
C06952	95.0603
C06952	96.068
C06952	99.0665
C06952	103.032
C06952	117.048
C06952	50.0151
C06952	51.023
C06952	52.0182
C06952	53.0022
C06952	53.0386
C06952	54.0338
C06952	55.0291
C06952	56.0495
C06952	57.0447
C06952	58.9823
C06952	58.995
C06952	59.9902
C06952	60.0028
C06952	61.0106
C06952	66.0338
C06952	67.0416
C06952	68.0243
C06952	68.0494
C06952	69.0447
C06952	74.0058
C06952	76.0214
C06952	78.0086
C06952	81.0447
C06952	82.0399
C06952	83.0604
C06952	84.9855
C06952	86.006
C06952	94.0524
C06952	95.0603
C06952	103.032
C06952	117.048
C06952	50.0151
C06952	51.0228
C06952	52.0182
C06952	53.0022
C06952	54.0338
C06952	55.029
C06952	57.0447
C06952	58.9824
C06952	58.995
C06952	59.9902
C06952	60.0027
C06952	61.0106
C06952	66.0337
C06952	67.0415
C06952	68.0243
C06952	68.0494
C06952	74.0058
C06952	78.0085
C06952	81.0446
C06952	82.0399
C06952	84.9853
C06952	95.0603
C06952	117.048
C06952	71.3
C06952	73.3
C06952	76.7
C06952	91
C06952	94.9
C06952	98.9
C06952	100.9
C06952	102.8
C06952	104.6
C06952	108.9
C06952	113.4
C06952	113.9
C06952	117
C06952	121.1
C06952	123.1
C06952	124.2
C06952	127.6
C06952	128.7
C06952	131.6
C06952	134.8
C06952	137.3
C06952	140.3
C06952	142.3
C06952	145.1
C06952	155.1
C06952	156.7
C06952	159.1
C06952	160.8
C06952	170.9
C06952	172.2
C06952	180.2
C06952	182.8
C06952	193.4
C06952	197.4
C06952	207.3
C06952	208.7
C06952	211.4
C06952	217.8
C06952	221.1
C06952	222.3
C06952	235.3
C06952	236.3
C06952	236.8
C06952	253.2
C06952	57.2
C06952	58.4
C06952	59.1
C06952	71.2
C06952	72.1
C06952	78.2
C06952	81.9
C06952	82.1
C06952	84.2
C06952	90.2
C06952	95
C06952	97
C06952	99
C06952	100.3
C06952	100.9
C06952	102
C06952	102.8
C06952	105.2
C06952	106.4
C06952	112.2
C06952	114.3
C06952	115.2
C06952	117.1
C06952	118.2
C06952	119.1
C06952	121.2
C06952	122.9
C06952	124.1
C06952	125.2
C06952	128.1
C06952	129
C06952	130.8
C06952	131.8
C06952	137.2
C06952	137.5
C06952	138.8
C06952	140.2
C06952	142
C06952	151.2
C06952	155.2
C06952	159.1
C06952	170.4
C06952	172.2
C06952	177.1
C06952	180.3
C06952	181.9
C06952	182.3
C06952	183.4
C06952	189.3
C06952	189.7
C06952	193.3
C06952	197.3
C06952	208.1
C06952	211.3
C06952	218.1
C06952	221.2
C06952	222.2
C06952	236.4
C06952	253.4
C06952	42.8
C06952	44.1
C06952	54
C06952	57.1
C06952	59.1
C06952	60.6
C06952	61.1
C06952	68.2
C06952	70
C06952	71.1
C06952	72.1
C06952	73.9
C06952	75.7
C06952	76.2
C06952	77.4
C06952	78.1
C06952	79.2
C06952	80.3
C06952	82.1
C06952	83.1
C06952	84.3
C06952	86
C06952	88.1
C06952	90
C06952	95.1
C06952	96.2
C06952	97.8
C06952	99
C06952	100
C06952	102.2
C06952	102.9
C06952	106.3
C06952	112.1
C06952	115.3
C06952	117.1
C06952	118.3
C06952	120.9
C06952	123.2
C06952	124.1
C06952	124.9
C06952	128
C06952	129.4
C06952	131
C06952	131.9
C06952	133.3
C06952	134.4
C06952	140
C06952	141.1
C06952	142.3
C06952	155.2
C06952	159.1
C06952	165.4
C06952	170.1
C06952	170.8
C06952	172.2
C06952	180.5
C06952	211.4
C06952	236.6
C06952	253.2
C06952	31.7
C06952	41.1
C06952	41.9
C06952	42.3
C06952	44.2
C06952	53
C06952	54.1
C06952	57.2
C06952	59
C06952	61.1
C06952	66.3
C06952	68.1
C06952	69.1
C06952	69.9
C06952	72
C06952	73.7
C06952	76.1
C06952	77.3
C06952	78.1
C06952	78.8
C06952	79.9
C06952	80.4
C06952	82.1
C06952	83.2
C06952	84.2
C06952	86.2
C06952	88.1
C06952	91.3
C06952	93.6
C06952	95.1
C06952	96.2
C06952	97.2
C06952	99
C06952	100.1
C06952	101.2
C06952	102.9
C06952	104.3
C06952	105.8
C06952	106.3
C06952	108
C06952	110.9
C06952	115
C06952	116.1
C06952	117.1
C06952	118.2
C06952	118.9
C06952	121
C06952	123.2
C06952	125.1
C06952	128.1
C06952	130.9
C06952	132.1
C06952	140.4
C06952	141.9
C06952	155.1
C06952	157.9
C06952	159.1
C06952	32.3
C06952	41.2
C06952	42.2
C06952	43.3
C06952	44.1
C06952	54.2
C06952	57.2
C06952	58.4
C06952	61
C06952	65.9
C06952	68.1
C06952	69.2
C06952	70.1
C06952	70.3
C06952	72.3
C06952	73.9
C06952	75
C06952	75.9
C06952	76.8
C06952	78.2
C06952	79.1
C06952	80.1
C06952	80.9
C06952	82.2
C06952	83
C06952	83.9
C06952	86.2
C06952	88.2
C06952	94.1
C06952	95.1
C06952	96
C06952	98
C06952	99.1
C06952	100.5
C06952	103.2
C06952	116.3
C06952	117
C06952	118.8
C06952	123.2
C06952	125
C06952	128
C06952	131.9
C06952	157
C06952	159.1
C06952	74.2
C06952	76.5
C06952	78.1
C06952	82.1
C06952	83.2
C06952	86
C06952	86.9
C06952	88.1
C06952	95.1
C06952	98
C06952	99.1
C06952	100.1
C06952	101.1
C06952	103.1
C06952	104.1
C06952	110
C06952	112.1
C06952	115.1
C06952	116.1
C06952	117.1
C06952	117.8
C06952	118.4
C06952	120
C06952	121.4
C06952	125.1
C06952	127
C06952	128
C06952	129
C06952	131
C06952	132.1
C06952	135
C06952	137.1
C06952	142
C06952	151.1
C06952	155
C06952	159.1
C06952	159.8
C06952	160.6
C06952	170.1
C06952	171.3
C06952	172.1
C06952	192
C06952	193.1
C06952	197.1
C06952	204
C06952	206.5
C06952	208
C06952	210.3
C06952	211.1
C06952	217
C06952	221.1
C06952	222.1
C06952	226
C06952	235.1
C06952	236.2
C06952	240.1
C06952	253.1
C06952	293.2
C06953	92.0254
C06953	134.023
C06953	135.031
C06953	175.062
C06953	233.068
C06953	235.084
C06953	92.0254
C06953	108.02
C06953	126.031
C06953	132.057
C06953	134.023
C06953	135.031
C06953	175.062
C06953	192.078
C06953	217.073
C06953	233.068
C06953	235.084
C06953	65.0146
C06953	65.9985
C06953	92.0254
C06953	105.046
C06953	108.02
C06953	126.031
C06953	132.057
C06953	134.024
C06953	135.031
C06953	148.052
C06953	161.047
C06953	175.062
C06953	187.063
C06953	192.078
C06953	217.073
C06953	233.068
C06953	235.084
C06953	65.0145
C06953	65.9983
C06953	92.0254
C06953	105.046
C06953	108.02
C06953	126.031
C06953	131.049
C06953	132.057
C06953	134.024
C06953	135.031
C06953	148.052
C06953	174.055
C06953	175.062
C06953	192.078
C06953	217.073
C06953	233.068
C06953	235.084
C06953	64.0067
C06953	65.0145
C06953	65.9984
C06953	66.0098
C06953	79.0176
C06953	82.0411
C06953	92.0254
C06953	105.046
C06953	106.029
C06953	107.013
C06953	108.02
C06953	118.041
C06953	126.031
C06953	131.049
C06953	132.057
C06953	133.016
C06953	133.028
C06953	134.024
C06953	135.031
C06953	145.052
C06953	148.052
C06953	159.031
C06953	161.047
C06953	173.047
C06953	175.062
C06953	233.068
C06953	235.084
C06953	64.0067
C06953	65.0145
C06953	65.9985
C06953	66.0098
C06953	71.0251
C06953	79.0177
C06953	80.0254
C06953	82.0411
C06953	92.0255
C06953	105.033
C06953	105.046
C06953	106.029
C06953	107.013
C06953	107.036
C06953	108.02
C06953	118.041
C06953	126.031
C06953	131.049
C06953	132.057
C06953	133.016
C06953	133.028
C06953	134.024
C06953	135.031
C06953	145.052
C06953	147.031
C06953	148.052
C06953	159.031
C06953	161.047
C06953	173.047
C06953	175.063
C06953	59.0492
C06953	83.0492
C06953	101.06
C06953	103.076
C06953	137.046
C06953	55.0543
C06953	57.0336
C06953	59.0492
C06953	73.0648
C06953	83.0492
C06953	83.0856
C06953	94.04
C06953	95.0856
C06953	101.06
C06953	103.076
C06953	109.101
C06953	110.035
C06953	119.035
C06953	137.046
C06953	55.0543
C06953	57.0336
C06953	57.07
C06953	59.0492
C06953	73.0648
C06953	82.04
C06953	83.0492
C06953	94.04
C06953	95.0856
C06953	101.06
C06953	109.101
C06953	110.035
C06953	119.035
C06953	121.101
C06953	137.046
C06953	55.0292
C06953	55.0543
C06953	57.0336
C06953	57.0699
C06953	59.0492
C06953	73.0648
C06953	81.0699
C06953	82.04
C06953	83.0492
C06953	94.04
C06953	95.0855
C06953	101.06
C06953	107.086
C06953	110.035
C06953	112.051
C06953	119.035
C06953	128.046
C06953	137.046
C06953	138.03
C06953	55.0292
C06953	55.0543
C06953	57.0336
C06953	57.0699
C06953	59.0492
C06953	67.029
C06953	67.0543
C06953	73.0648
C06953	79.0543
C06953	81.0699
C06953	82.04
C06953	83.0241
C06953	83.0492
C06953	91.0542
C06953	92.0243
C06953	93.0698
C06953	94.04
C06953	95.0855
C06953	101.06
C06953	105.07
C06953	110.035
C06953	112.051
C06953	119.035
C06953	128.045
C06953	137.046
C06953	138.03
C06953	53.0388
C06953	55.0292
C06953	55.0543
C06953	57.0336
C06953	59.0492
C06953	65.0135
C06953	67.0291
C06953	67.0543
C06953	69.0699
C06953	73.0648
C06953	79.0543
C06953	81.07
C06953	82.04
C06953	83.0241
C06953	83.0492
C06953	91.0542
C06953	92.0243
C06953	93.0699
C06953	94.04
C06953	95.0856
C06953	105.07
C06953	110.035
C06953	112.051
C06953	119.035
C06953	120.019
C06953	128.046
C06953	137.046
C06953	138.03
C06960	166.954
C06960	247.725
C06960	250.303
C06960	258.774
C06960	291.432
C06960	291.923
C06960	137.129
C06960	152.839
C06960	166.217
C06960	186.101
C06960	246.374
C06960	248.461
C06960	291.923
C06960	299.29
C06960	78.1
C06960	91.598
C06960	133.201
C06960	147.929
C06960	166.585
C06960	197.763
C06960	260.738
C06960	88.0757
C06960	165.07
C06960	167.085
C06960	88.0756
C06960	152.062
C06960	165.07
C06960	166.078
C06960	167.085
C06960	88.0757
C06960	152.062
C06960	165.07
C06960	166.078
C06960	167.085
C06960	88.0758
C06960	128.062
C06960	141.07
C06960	151.054
C06960	152.062
C06960	165.07
C06960	166.078
C06960	167.085
C06960	169.065
C06960	179.06
C06960	88.0756
C06960	115.054
C06960	128.062
C06960	141.07
C06960	151.054
C06960	152.062
C06960	164.062
C06960	165.07
C06960	166.078
C06960	167.085
C06960	169.065
C06960	179.06
C06960	183.08
C06960	63.0227
C06960	65.0386
C06960	115.054
C06960	128.062
C06960	139.054
C06960	141.07
C06960	150.046
C06960	151.054
C06960	152.062
C06960	164.062
C06960	165.07
C06960	166.078
C06960	167.085
C06960	169.065
C06960	179.06
C06960	63.0228
C06960	65.0386
C06960	67.9892
C06960	78.0464
C06960	89.0386
C06960	91.0543
C06960	95.0492
C06960	102.046
C06960	115.054
C06960	125.039
C06960	126.046
C06960	127.054
C06960	128.062
C06960	139.054
C06960	140.062
C06960	141.07
C06960	145.065
C06960	150.047
C06960	151.054
C06960	152.062
C06960	155.06
C06960	163.054
C06960	164.062
C06960	165.07
C06960	166.078
C06960	167.085
C06960	168.057
C06960	169.065
C06960	179.06
C06960	196.052
C06960	50.0151
C06960	51.023
C06960	53.0022
C06960	53.0386
C06960	62.0151
C06960	63.0229
C06960	65.0386
C06960	74.0149
C06960	75.0228
C06960	76.0307
C06960	77.0385
C06960	78.0464
C06960	81.0335
C06960	86.0151
C06960	87.0229
C06960	89.0386
C06960	91.0543
C06960	95.0491
C06960	98.015
C06960	99.0229
C06960	100.031
C06960	101.039
C06960	102.046
C06960	103.054
C06960	105.045
C06960	113.038
C06960	115.054
C06960	125.039
C06960	126.046
C06960	127.054
C06960	128.062
C06960	129.044
C06960	138.046
C06960	139.054
C06960	140.062
C06960	141.07
C06960	145.065
C06960	149.039
C06960	150.047
C06960	151.054
C06960	152.062
C06960	155.06
C06960	163.054
C06960	164.062
C06960	165.07
C06960	166.078
C06960	168.057
C06960	169.065
C06960	179.06
C06960	196.052
C06960	50.0151
C06960	51.0229
C06960	52.0307
C06960	53.0022
C06960	53.0386
C06960	61.0072
C06960	62.0151
C06960	63.0229
C06960	65.0386
C06960	67.9893
C06960	74.0151
C06960	75.0229
C06960	76.0307
C06960	77.0385
C06960	78.0464
C06960	81.0336
C06960	86.0151
C06960	87.0229
C06960	89.0386
C06960	91.0543
C06960	95.0492
C06960	98.0152
C06960	99.023
C06960	100.031
C06960	101.038
C06960	102.046
C06960	103.054
C06960	105.045
C06960	113.039
C06960	114.046
C06960	115.054
C06960	119.049
C06960	125.039
C06960	126.046
C06960	127.054
C06960	128.062
C06960	129.045
C06960	137.039
C06960	138.046
C06960	139.054
C06960	140.062
C06960	141.07
C06960	145.065
C06960	149.038
C06960	150.047
C06960	151.054
C06960	152.062
C06960	155.06
C06960	162.047
C06960	163.054
C06960	164.062
C06960	165.07
C06960	168.057
C06960	169.065
C06960	179.06
C06960	196.052
C06960	165.07
C06960	167.086
C06960	167.086
C06960	41
C06960	42
C06960	43
C06960	44
C06960	45
C06960	46
C06960	50
C06960	51
C06960	52
C06960	55
C06960	56
C06960	57
C06960	58
C06960	59
C06960	60
C06960	70
C06960	71
C06960	72
C06960	73
C06960	74
C06960	75
C06960	76
C06960	77
C06960	78
C06960	88
C06960	89
C06960	90
C06960	91
C06960	92
C06960	104
C06960	105
C06960	106
C06960	151
C06960	152
C06960	153
C06960	154
C06960	163
C06960	164
C06960	170
C06960	182
C06960	183
C06960	184
C06960	227
C06960	228
C06960	255
C06960	165
C06960	166
C06960	167
C06960	168
C06960	169
C06967	68
C06967	71.1
C06967	84.9
C06967	86.2
C06967	103.8
C06967	113.4
C06967	119
C06967	127.2
C06967	137
C06967	141
C06967	153.7
C06967	155
C06967	156
C06967	164.4
C06967	168.2
C06967	181.3
C06967	187.4
C06967	192.5
C06967	202.3
C06967	205
C06967	206.1
C06967	214.9
C06967	217.1
C06967	220.2
C06967	225.6
C06967	236.4
C06967	238.5
C06967	241.2
C06967	242.1
C06967	249
C06967	252.3
C06967	253.1
C06967	259.2
C06967	259.9
C06967	267.1
C06967	270.1
C06967	285.6
C06967	302.6
C06967	57.2
C06967	68
C06967	71.2
C06967	81.3
C06967	85.1
C06967	85.7
C06967	96.9
C06967	98.8
C06967	107.2
C06967	109.5
C06967	119.2
C06967	119.8
C06967	122.3
C06967	122.9
C06967	127.1
C06967	128.9
C06967	137
C06967	140.9
C06967	145.1
C06967	149.1
C06967	151.4
C06967	154.1
C06967	154.9
C06967	159.1
C06967	165.3
C06967	166.2
C06967	172.7
C06967	178.5
C06967	180.9
C06967	181.9
C06967	185.9
C06967	189.4
C06967	191.1
C06967	198.1
C06967	198.5
C06967	199.4
C06967	210.8
C06967	220.1
C06967	225.4
C06967	226.3
C06967	236.2
C06967	239.2
C06967	241.6
C06967	242
C06967	284.7
C06967	285.6
C06967	302.7
C06967	43.1
C06967	49.7
C06967	57.3
C06967	58.1
C06967	69.1
C06967	71
C06967	80.8
C06967	83.1
C06967	85.3
C06967	88.7
C06967	90.8
C06967	95.1
C06967	97.2
C06967	98.8
C06967	102.9
C06967	107.3
C06967	109.2
C06967	111.1
C06967	117.8
C06967	119.1
C06967	123.4
C06967	123.7
C06967	137.2
C06967	139
C06967	145.2
C06967	149
C06967	154.2
C06967	159.2
C06967	166.5
C06967	175
C06967	177.8
C06967	181.8
C06967	198.6
C06967	220.4
C06967	235.8
C06967	302.8
C06967	57.2
C06967	58.3
C06967	68.9
C06967	71.1
C06967	72.2
C06967	77.1
C06967	79
C06967	81
C06967	83.2
C06967	85
C06967	86
C06967	91.3
C06967	95.4
C06967	103.2
C06967	107
C06967	109.4
C06967	119
C06967	137.3
C06967	145.2
C06967	197.5
C06967	211.1
C06967	43.2
C06967	57.3
C06967	58.2
C06967	68.8
C06967	70.9
C06967	76.9
C06967	79
C06967	80.8
C06967	90.9
C06967	95
C06967	107.1
C06967	109.4
C06967	119.3
C06967	137.4
C06967	88.2
C06967	89.1
C06967	91.1
C06967	91.8
C06967	94.1
C06967	100.2
C06967	107.1
C06967	108
C06967	109.1
C06967	110.9
C06967	113.1
C06967	119.1
C06967	121.1
C06967	123.3
C06967	124
C06967	124.9
C06967	133.1
C06967	135.1
C06967	137.1
C06967	138
C06967	138.8
C06967	143.7
C06967	147.9
C06967	149.1
C06967	151
C06967	152.1
C06967	153.3
C06967	154.1
C06967	154.7
C06967	155.6
C06967	156.3
C06967	163.1
C06967	165.1
C06967	166.1
C06967	166.7
C06967	169.1
C06967	173.1
C06967	175.1
C06967	178.1
C06967	180.2
C06967	181.1
C06967	187.1
C06967	189.1
C06967	191.1
C06967	194.1
C06967	196.1
C06967	196.9
C06967	203.1
C06967	206.9
C06967	215
C06967	225
C06967	228.9
C06967	243.1
C06967	245.1
C06967	250.1
C06967	260.2
C06967	270.1
C06967	284.1
C06967	285.1
C06967	302.2
C06967	318.8
C06967	331.1
C06967	302.173
C06967	58.0646
C06967	91.0543
C06967	107.049
C06967	119.049
C06967	137.06
C06967	149.096
C06967	154.087
C06967	166.123
C06967	302.174
C06967	58.0652
C06967	77.0395
C06967	91.0551
C06967	107.05
C06967	109.066
C06967	119.05
C06967	137.061
C06967	65.0386
C06967	77.0392
C06967	79.0552
C06967	81.0718
C06967	91.0554
C06967	95.0497
C06967	107.05
C06967	109.066
C06967	119.05
C06967	137.061
C06967	65.0387
C06967	77.0394
C06967	79.0552
C06967	81.072
C06967	91.0554
C06967	95.0504
C06967	107.05
C06967	119.05
C06967	137.061
C06970	108.046
C06970	109.029
C06970	118.03
C06970	134.025
C06970	134.061
C06970	135.045
C06970	148.04
C06970	150.056
C06970	178.051
C06970	187.038
C06970	192.067
C06970	202.062
C06970	204.066
C06970	219.089
C06970	230.081
C06970	245.104
C06970	247.109
C06970	257.104
C06970	271.12
C06970	272.115
C06970	273.123
C06970	288.147
C06970	340.142
C06970	379.178
C06970	380.173
C06970	420.131
C06970	422.183
C06970	435.155
C06970	450.178
C06970	59.0138
C06970	65.9984
C06970	67.0301
C06970	68.0142
C06970	85.0295
C06970	92.0508
C06970	106.043
C06970	107.038
C06970	108.046
C06970	109.029
C06970	110.072
C06970	112.04
C06970	118.03
C06970	120.046
C06970	121.029
C06970	122.061
C06970	132.045
C06970	133.03
C06970	134.025
C06970	134.061
C06970	135.045
C06970	144.02
C06970	147.02
C06970	148.04
C06970	148.077
C06970	149.024
C06970	150.056
C06970	160.04
C06970	160.077
C06970	162.043
C06970	172.015
C06970	176.072
C06970	177.067
C06970	177.103
C06970	178.051
C06970	187.039
C06970	189.042
C06970	192.067
C06970	202.062
C06970	202.099
C06970	203.07
C06970	204.065
C06970	205.049
C06970	214.05
C06970	215.058
C06970	216.065
C06970	216.077
C06970	217.073
C06970	218.093
C06970	219.089
C06970	219.113
C06970	228.066
C06970	229.073
C06970	229.085
C06970	230.081
C06970	231.089
C06970	241.074
C06970	242.081
C06970	243.089
C06970	244.097
C06970	244.109
C06970	245.104
C06970	246.076
C06970	247.109
C06970	256.096
C06970	257.092
C06970	257.104
C06970	258.099
C06970	271.084
C06970	271.12
C06970	272.115
C06970	273.123
C06970	288.147
C06970	289.094
C06970	295.096
C06970	296.091
C06970	300.11
C06970	310.12
C06970	311.115
C06970	315.109
C06970	325.118
C06970	337.131
C06970	340.142
C06970	365.149
C06970	379.178
C06970	380.173
C06970	392.137
C06970	420.131
C06970	422.185
C06970	434.147
C06970	435.155
C06970	438.141
C06970	450.178
C06970	59.0138
C06970	65.9986
C06970	67.0302
C06970	68.0142
C06970	81.0346
C06970	81.0459
C06970	85.0295
C06970	90.0347
C06970	91.0189
C06970	92.0506
C06970	93.0346
C06970	106.043
C06970	107.038
C06970	108.022
C06970	108.046
C06970	109.029
C06970	110.072
C06970	112.04
C06970	118.03
C06970	119.025
C06970	120.046
C06970	121.029
C06970	132.045
C06970	133.03
C06970	133.04
C06970	134.025
C06970	134.061
C06970	135.045
C06970	136.076
C06970	144.02
C06970	147.02
C06970	148.04
C06970	149.024
C06970	150.056
C06970	160.04
C06970	160.077
C06970	162.031
C06970	162.043
C06970	172.015
C06970	172.052
C06970	173.023
C06970	173.035
C06970	177.103
C06970	178.051
C06970	186.055
C06970	186.067
C06970	187.039
C06970	187.062
C06970	188.047
C06970	188.071
C06970	189.042
C06970	192.067
C06970	199.063
C06970	201.054
C06970	201.078
C06970	202.05
C06970	202.062
C06970	203.058
C06970	203.07
C06970	204.065
C06970	213.042
C06970	213.054
C06970	213.078
C06970	214.05
C06970	215.058
C06970	216.065
C06970	216.078
C06970	217.073
C06970	219.089
C06970	227.058
C06970	227.093
C06970	228.065
C06970	228.078
C06970	229.073
C06970	230.081
C06970	231.089
C06970	233.068
C06970	241.073
C06970	242.081
C06970	243.089
C06970	244.096
C06970	244.12
C06970	245.104
C06970	247.083
C06970	255.088
C06970	256.096
C06970	257.092
C06970	257.104
C06970	258.099
C06970	259.084
C06970	271.083
C06970	271.12
C06970	272.115
C06970	273.123
C06970	276.11
C06970	281.068
C06970	288.147
C06970	295.096
C06970	296.091
C06970	308.091
C06970	312.11
C06970	323.115
C06970	380.173
C06970	392.136
C06970	420.131
C06970	435.154
C06970	438.143
C06970	59.0139
C06970	65.9985
C06970	67.0302
C06970	70.0299
C06970	81.0347
C06970	81.0459
C06970	85.0295
C06970	90.0349
C06970	91.019
C06970	92.0506
C06970	93.0346
C06970	106.028
C06970	107.038
C06970	108.022
C06970	108.046
C06970	109.029
C06970	110.073
C06970	118.03
C06970	119.025
C06970	120.046
C06970	121.03
C06970	132.045
C06970	133.041
C06970	134.025
C06970	134.061
C06970	135.045
C06970	144.02
C06970	145.028
C06970	145.041
C06970	146.036
C06970	147.02
C06970	148.028
C06970	148.04
C06970	148.077
C06970	150.056
C06970	158.012
C06970	158.036
C06970	160.04
C06970	160.052
C06970	160.077
C06970	161.036
C06970	161.047
C06970	162.031
C06970	162.043
C06970	171.043
C06970	171.068
C06970	172.015
C06970	172.052
C06970	173.023
C06970	173.036
C06970	173.06
C06970	174.031
C06970	174.054
C06970	174.067
C06970	175.063
C06970	177.103
C06970	178.051
C06970	185.047
C06970	185.083
C06970	186.031
C06970	186.055
C06970	186.067
C06970	187.039
C06970	187.062
C06970	188.034
C06970	188.047
C06970	188.07
C06970	189.042
C06970	199.038
C06970	199.063
C06970	200.034
C06970	200.07
C06970	201.042
C06970	201.055
C06970	201.078
C06970	202.05
C06970	202.062
C06970	203.058
C06970	203.07
C06970	204.065
C06970	213.042
C06970	213.055
C06970	213.078
C06970	214.05
C06970	215.058
C06970	216.065
C06970	216.078
C06970	217.073
C06970	220.061
C06970	227.058
C06970	227.094
C06970	228.065
C06970	228.077
C06970	229.073
C06970	229.096
C06970	230.081
C06970	230.105
C06970	231.089
C06970	233.068
C06970	240.065
C06970	241.073
C06970	242.081
C06970	243.089
C06970	244.097
C06970	244.12
C06970	245.104
C06970	247.084
C06970	255.089
C06970	256.084
C06970	256.096
C06970	257.092
C06970	257.104
C06970	258.099
C06970	259.083
C06970	261.087
C06970	272.116
C06970	273.123
C06970	276.11
C06970	284.115
C06970	308.092
C06970	312.11
C06970	420.132
C06970	59.0138
C06970	65.0145
C06970	65.0397
C06970	65.9986
C06970	66.0097
C06970	67.0302
C06970	70.0299
C06970	77.0146
C06970	81.0346
C06970	81.0459
C06970	84.0567
C06970	90.0349
C06970	91.0189
C06970	91.0301
C06970	92.0506
C06970	93.0346
C06970	106.028
C06970	107.025
C06970	107.038
C06970	108.022
C06970	108.046
C06970	109.029
C06970	110.072
C06970	117.046
C06970	118.03
C06970	119.025
C06970	120.033
C06970	120.046
C06970	121.029
C06970	121.041
C06970	122.036
C06970	130.017
C06970	132.033
C06970	132.046
C06970	133.029
C06970	133.041
C06970	134.025
C06970	134.036
C06970	134.061
C06970	135.045
C06970	142.041
C06970	144.02
C06970	145.028
C06970	145.041
C06970	146.025
C06970	146.036
C06970	147.02
C06970	148.028
C06970	148.041
C06970	149.036
C06970	157.052
C06970	158.012
C06970	158.036
C06970	159.044
C06970	159.056
C06970	159.067
C06970	160.04
C06970	160.052
C06970	161.035
C06970	161.047
C06970	162.044
C06970	170.036
C06970	171.044
C06970	171.068
C06970	172.015
C06970	172.052
C06970	173.023
C06970	173.036
C06970	173.047
C06970	173.059
C06970	174.03
C06970	174.055
C06970	174.067
C06970	175.062
C06970	184.052
C06970	185.047
C06970	185.06
C06970	185.083
C06970	186.055
C06970	186.067
C06970	187.039
C06970	187.062
C06970	188.034
C06970	188.046
C06970	188.071
C06970	189.042
C06970	199.039
C06970	199.063
C06970	200.034
C06970	200.07
C06970	201.042
C06970	201.054
C06970	201.078
C06970	202.05
C06970	202.062
C06970	203.057
C06970	204.065
C06970	211.063
C06970	213.042
C06970	213.054
C06970	213.078
C06970	214.05
C06970	215.058
C06970	216.065
C06970	216.077
C06970	217.073
C06970	227.057
C06970	227.094
C06970	228.065
C06970	228.089
C06970	229.073
C06970	229.097
C06970	230.081
C06970	230.105
C06970	233.068
C06970	241.073
C06970	242.081
C06970	247.084
C06970	256.084
C06970	257.092
C06970	258.099
C06970	276.109
C06970	64.0192
C06970	65.0032
C06970	65.0145
C06970	65.0396
C06970	65.9985
C06970	66.0097
C06970	67.0302
C06970	68.0141
C06970	70.0298
C06970	77.0146
C06970	80.0268
C06970	81.0346
C06970	81.0459
C06970	89.9986
C06970	90.0099
C06970	90.0349
C06970	91.019
C06970	91.0302
C06970	92.0506
C06970	93.0346
C06970	105.022
C06970	105.033
C06970	106.028
C06970	107.038
C06970	108.022
C06970	108.046
C06970	109.029
C06970	110.072
C06970	117.01
C06970	117.046
C06970	118.03
C06970	119.025
C06970	120.033
C06970	120.046
C06970	121.029
C06970	121.041
C06970	130.017
C06970	131.025
C06970	132.033
C06970	132.045
C06970	133.028
C06970	133.041
C06970	134.025
C06970	134.036
C06970	134.061
C06970	135.045
C06970	142.041
C06970	143.025
C06970	144.02
C06970	145.004
C06970	145.028
C06970	145.041
C06970	146.036
C06970	147.02
C06970	148.028
C06970	157.028
C06970	157.052
C06970	158.012
C06970	158.036
C06970	159.02
C06970	159.044
C06970	159.056
C06970	159.068
C06970	160.052
C06970	161.035
C06970	161.047
C06970	171.044
C06970	171.068
C06970	172.015
C06970	172.052
C06970	173.023
C06970	173.036
C06970	173.047
C06970	173.059
C06970	174.03
C06970	174.055
C06970	174.067
C06970	184.052
C06970	185.047
C06970	185.06
C06970	185.083
C06970	186.055
C06970	187.039
C06970	187.063
C06970	188.034
C06970	188.047
C06970	188.071
C06970	189.042
C06970	199.063
C06970	200.07
C06970	201.042
C06970	201.055
C06970	201.078
C06970	202.05
C06970	211.063
C06970	213.042
C06970	213.078
C06970	214.05
C06970	215.058
C06970	216.065
C06970	227.058
C06970	228.065
C06970	228.09
C06970	229.073
C06970	229.097
C06970	230.105
C06970	233.069
C06970	241.073
C06970	258.1
C06970	344.172
C06970	452.193
C06970	98.0601
C06970	135.044
C06970	206.082
C06970	221.103
C06970	233.104
C06970	247.119
C06970	288.146
C06970	290.161
C06970	301.129
C06970	326.161
C06970	344.172
C06970	434.182
C06970	436.161
C06970	437.169
C06970	452.193
C06970	55.018
C06970	70.0652
C06970	79.0543
C06970	82.0652
C06970	98.0601
C06970	107.049
C06970	123.092
C06970	124.076
C06970	135.044
C06970	141.102
C06970	163.039
C06970	203.093
C06970	204.077
C06970	205.072
C06970	206.081
C06970	217.072
C06970	219.088
C06970	220.096
C06970	221.104
C06970	222.087
C06970	231.088
C06970	232.096
C06970	233.104
C06970	234.112
C06970	245.103
C06970	246.112
C06970	247.119
C06970	257.104
C06970	259.119
C06970	271.119
C06970	273.135
C06970	274.13
C06970	275.115
C06970	275.137
C06970	282.135
C06970	288.146
C06970	290.161
C06970	300.146
C06970	301.13
C06970	302.162
C06970	310.13
C06970	311.138
C06970	314.161
C06970	324.145
C06970	326.161
C06970	328.141
C06970	329.149
C06970	344.172
C06970	408.167
C06970	434.183
C06970	436.162
C06970	437.169
C06970	452.193
C06970	55.0179
C06970	56.0496
C06970	65.0387
C06970	68.0495
C06970	69.0336
C06970	70.0652
C06970	71.0604
C06970	79.0543
C06970	80.0496
C06970	81.0336
C06970	81.0575
C06970	82.0652
C06970	85.076
C06970	87.0918
C06970	94.0652
C06970	95.0492
C06970	96.0444
C06970	96.0808
C06970	98.0601
C06970	105.045
C06970	106.066
C06970	107.049
C06970	109.028
C06970	121.028
C06970	123.092
C06970	124.076
C06970	135.044
C06970	141.102
C06970	163.039
C06970	174.09
C06970	177.066
C06970	177.077
C06970	186.066
C06970	186.09
C06970	189.066
C06970	189.077
C06970	191.082
C06970	201.077
C06970	202.085
C06970	203.093
C06970	204.077
C06970	205.072
C06970	205.097
C06970	206.08
C06970	206.092
C06970	214.061
C06970	214.086
C06970	215.093
C06970	217.072
C06970	218.08
C06970	219.089
C06970	220.096
C06970	221.104
C06970	222.087
C06970	229.072
C06970	229.109
C06970	230.08
C06970	230.092
C06970	231.088
C06970	232.096
C06970	233.104
C06970	234.112
C06970	243.088
C06970	244.096
C06970	244.119
C06970	245.104
C06970	246.112
C06970	246.135
C06970	247.119
C06970	253.132
C06970	255.088
C06970	256.094
C06970	257.104
C06970	258.099
C06970	258.111
C06970	259.119
C06970	260.115
C06970	261.122
C06970	271.119
C06970	272.114
C06970	273.122
C06970	273.135
C06970	274.13
C06970	275.114
C06970	275.138
C06970	281.128
C06970	282.135
C06970	283.142
C06970	284.115
C06970	285.098
C06970	286.108
C06970	286.129
C06970	287.138
C06970	288.146
C06970	290.161
C06970	296.114
C06970	299.138
C06970	300.146
C06970	301.13
C06970	302.162
C06970	308.114
C06970	310.13
C06970	311.138
C06970	314.125
C06970	324.145
C06970	326.162
C06970	328.141
C06970	329.149
C06970	342.156
C06970	344.172
C06970	436.163
C06970	53.0388
C06970	54.0339
C06970	55.018
C06970	56.0496
C06970	65.0385
C06970	67.0543
C06970	68.0495
C06970	69.0336
C06970	70.0652
C06970	71.0604
C06970	77.0386
C06970	79.0543
C06970	80.0495
C06970	81.0335
C06970	81.0573
C06970	82.0652
C06970	85.0762
C06970	87.0918
C06970	94.0652
C06970	95.0493
C06970	96.0445
C06970	96.0807
C06970	98.0601
C06970	105.045
C06970	106.053
C06970	107.049
C06970	109.028
C06970	121.028
C06970	122.06
C06970	124.076
C06970	135.044
C06970	135.055
C06970	146.023
C06970	147.032
C06970	147.055
C06970	150.055
C06970	159.056
C06970	160.051
C06970	160.074
C06970	161.071
C06970	161.082
C06970	163.039
C06970	163.05
C06970	173.083
C06970	174.09
C06970	175.051
C06970	175.062
C06970	175.098
C06970	176.07
C06970	177.066
C06970	177.077
C06970	178.061
C06970	179.082
C06970	185.082
C06970	186.066
C06970	186.09
C06970	187.05
C06970	187.098
C06970	188.046
C06970	188.07
C06970	189.066
C06970	189.077
C06970	190.062
C06970	190.074
C06970	191.082
C06970	201.077
C06970	202.085
C06970	203.093
C06970	204.077
C06970	205.072
C06970	206.056
C06970	206.08
C06970	206.092
C06970	213.077
C06970	214.061
C06970	214.085
C06970	215.093
C06970	216.077
C06970	216.088
C06970	217.072
C06970	218.08
C06970	219.088
C06970	220.096
C06970	221.104
C06970	222.088
C06970	227.093
C06970	229.072
C06970	229.109
C06970	230.08
C06970	230.091
C06970	231.088
C06970	232.096
C06970	233.103
C06970	234.112
C06970	243.088
C06970	244.083
C06970	244.096
C06970	244.12
C06970	245.104
C06970	246.135
C06970	247.119
C06970	253.132
C06970	255.088
C06970	257.104
C06970	258.099
C06970	258.111
C06970	259.119
C06970	260.114
C06970	271.119
C06970	272.115
C06970	273.135
C06970	274.13
C06970	275.138
C06970	281.127
C06970	282.135
C06970	284.116
C06970	285.098
C06970	288.146
C06970	290.161
C06970	300.146
C06970	308.115
C06970	310.13
C06970	328.141
C06970	53.0387
C06970	54.034
C06970	55.018
C06970	56.0496
C06970	57.0448
C06970	65.0386
C06970	67.0417
C06970	67.0543
C06970	68.0496
C06970	69.0336
C06970	69.0448
C06970	70.0652
C06970	71.0128
C06970	71.0604
C06970	77.0387
C06970	79.0543
C06970	80.0495
C06970	81.0335
C06970	81.0573
C06970	82.0652
C06970	85.0761
C06970	87.0918
C06970	90.0337
C06970	91.0417
C06970	94.0652
C06970	95.0492
C06970	96.0444
C06970	96.0808
C06970	98.0601
C06970	105.045
C06970	106.053
C06970	106.065
C06970	107.049
C06970	109.028
C06970	118.053
C06970	119.037
C06970	120.045
C06970	120.056
C06970	121.028
C06970	121.076
C06970	122.06
C06970	123.092
C06970	124.076
C06970	131.048
C06970	131.06
C06970	132.068
C06970	133.04
C06970	133.064
C06970	133.076
C06970	134.048
C06970	134.06
C06970	135.044
C06970	135.055
C06970	144.056
C06970	145.04
C06970	146.024
C06970	147.032
C06970	147.055
C06970	147.067
C06970	148.04
C06970	148.075
C06970	149.071
C06970	149.082
C06970	150.055
C06970	158.072
C06970	159.056
C06970	159.066
C06970	160.051
C06970	160.074
C06970	161.035
C06970	161.058
C06970	161.071
C06970	161.082
C06970	162.042
C06970	162.054
C06970	162.066
C06970	163.039
C06970	163.05
C06970	172.075
C06970	173.035
C06970	173.059
C06970	173.083
C06970	174.066
C06970	174.09
C06970	175.05
C06970	175.062
C06970	175.098
C06970	176.058
C06970	176.07
C06970	176.082
C06970	177.066
C06970	177.077
C06970	178.061
C06970	184.051
C06970	185.082
C06970	186.066
C06970	186.09
C06970	187.051
C06970	187.098
C06970	188.046
C06970	188.07
C06970	189.054
C06970	189.066
C06970	189.077
C06970	190.061
C06970	190.074
C06970	190.085
C06970	191.082
C06970	191.092
C06970	199.098
C06970	200.07
C06970	200.106
C06970	201.077
C06970	202.061
C06970	202.085
C06970	203.093
C06970	204.077
C06970	205.072
C06970	206.056
C06970	206.08
C06970	206.093
C06970	211.098
C06970	212.045
C06970	213.078
C06970	214.061
C06970	214.085
C06970	215.057
C06970	215.093
C06970	216.077
C06970	216.089
C06970	217.072
C06970	218.08
C06970	219.088
C06970	221.104
C06970	222.088
C06970	227.057
C06970	227.093
C06970	229.072
C06970	229.109
C06970	230.08
C06970	230.091
C06970	231.088
C06970	232.096
C06970	233.103
C06970	243.088
C06970	244.083
C06970	244.095
C06970	244.12
C06970	245.103
C06970	247.083
C06970	247.119
C06970	252.125
C06970	253.132
C06970	255.088
C06970	256.084
C06970	257.104
C06970	258.099
C06970	259.12
C06970	267.088
C06970	272.115
C06970	274.13
C06970	282.135
C06970	285.099
C06970	308.114
C06970	310.13
C06970	328.142
C06979	234.104
C06979	257.14
C06979	277.146
C06979	303.124
C06979	321.136
C06979	70.0651
C06979	205.065
C06979	206.072
C06979	206.084
C06979	207.093
C06979	208.088
C06979	220.088
C06979	221.096
C06979	228.1
C06979	229.108
C06979	232.052
C06979	234.104
C06979	250.063
C06979	257.14
C06979	277.146
C06979	278.094
C06979	301.13
C06979	303.125
C06979	321.136
C06979	323.139
C06979	68.0496
C06979	70.0651
C06979	165.046
C06979	178.054
C06979	178.078
C06979	179.061
C06979	180.057
C06979	186.066
C06979	187.062
C06979	192.069
C06979	200.069
C06979	204.057
C06979	205.065
C06979	206.073
C06979	206.084
C06979	207.08
C06979	208.088
C06979	214.085
C06979	214.098
C06979	215.093
C06979	220.088
C06979	221.096
C06979	224.047
C06979	224.06
C06979	228.101
C06979	229.109
C06979	232.052
C06979	234.104
C06979	237.067
C06979	242.116
C06979	250.062
C06979	255.088
C06979	255.125
C06979	257.14
C06979	258.067
C06979	273.099
C06979	275.094
C06979	275.13
C06979	276.078
C06979	277.146
C06979	278.094
C06979	283.119
C06979	293.105
C06979	301.13
C06979	303.125
C06979	321.136
C06979	323.14
C06979	68.0496
C06979	70.0651
C06979	71.0605
C06979	135.055
C06979	137.051
C06979	145.04
C06979	149.051
C06979	151.03
C06979	155.062
C06979	158.071
C06979	163.067
C06979	164.062
C06979	165.046
C06979	172.087
C06979	176.062
C06979	177.07
C06979	178.054
C06979	178.077
C06979	179.05
C06979	179.061
C06979	180.057
C06979	185.059
C06979	186.066
C06979	187.061
C06979	187.074
C06979	188.062
C06979	191.062
C06979	191.085
C06979	192.057
C06979	192.07
C06979	192.093
C06979	193.077
C06979	199.061
C06979	199.098
C06979	200.069
C06979	201.077
C06979	204.057
C06979	205.065
C06979	206.073
C06979	206.084
C06979	207.081
C06979	207.093
C06979	208.088
C06979	209.036
C06979	212.106
C06979	213.077
C06979	214.085
C06979	214.097
C06979	215.093
C06979	215.105
C06979	218.097
C06979	219.08
C06979	220.088
C06979	221.096
C06979	224.047
C06979	224.058
C06979	227.093
C06979	227.129
C06979	228.101
C06979	229.109
C06979	230.073
C06979	232.052
C06979	234.104
C06979	237.068
C06979	247.099
C06979	247.136
C06979	250.062
C06979	255.088
C06979	255.124
C06979	257.14
C06979	258.067
C06979	259.136
C06979	264.078
C06979	273.098
C06979	275.094
C06979	275.13
C06979	276.078
C06979	277.146
C06979	278.094
C06979	283.119
C06979	293.104
C06979	301.13
C06979	303.125
C06979	321.136
C06979	323.14
C06979	68.0494
C06979	70.0651
C06979	83.0605
C06979	84.0683
C06979	99.0354
C06979	105.045
C06979	114.035
C06979	117.045
C06979	122.04
C06979	123.035
C06979	125.051
C06979	128.051
C06979	129.045
C06979	133.04
C06979	135.035
C06979	135.055
C06979	136.043
C06979	136.056
C06979	137.051
C06979	139.03
C06979	143.06
C06979	144.056
C06979	145.04
C06979	149.051
C06979	150.059
C06979	151.03
C06979	151.067
C06979	153.046
C06979	154.041
C06979	155.061
C06979	156.056
C06979	157.064
C06979	158.071
C06979	160.05
C06979	160.087
C06979	162.059
C06979	163.03
C06979	163.067
C06979	164.038
C06979	164.062
C06979	165.046
C06979	166.054
C06979	166.078
C06979	170.071
C06979	172.087
C06979	175.054
C06979	176.062
C06979	177.046
C06979	177.07
C06979	178.042
C06979	178.054
C06979	178.077
C06979	179.05
C06979	179.062
C06979	180.057
C06979	180.093
C06979	181.041
C06979	182.072
C06979	184.05
C06979	184.087
C06979	185.059
C06979	186.066
C06979	187.061
C06979	187.074
C06979	188.062
C06979	190.041
C06979	190.078
C06979	191.049
C06979	191.062
C06979	191.085
C06979	192.057
C06979	192.069
C06979	192.093
C06979	194.072
C06979	196.029
C06979	197.082
C06979	198.066
C06979	199.062
C06979	199.098
C06979	200.069
C06979	200.082
C06979	201.078
C06979	202.041
C06979	202.077
C06979	203.085
C06979	204.057
C06979	205.065
C06979	205.101
C06979	206.073
C06979	206.084
C06979	207.081
C06979	207.093
C06979	208.088
C06979	209.036
C06979	210.066
C06979	211.098
C06979	212.046
C06979	212.106
C06979	213.077
C06979	214.085
C06979	214.097
C06979	215.049
C06979	217.088
C06979	218.073
C06979	218.096
C06979	219.08
C06979	220.088
C06979	223.052
C06979	224.047
C06979	227.093
C06979	227.129
C06979	228.1
C06979	229.108
C06979	230.036
C06979	230.056
C06979	230.073
C06979	231.082
C06979	232.052
C06979	234.104
C06979	236.047
C06979	237.067
C06979	245.067
C06979	247.099
C06979	247.135
C06979	248.047
C06979	250.062
C06979	255.087
C06979	255.125
C06979	258.067
C06979	259.135
C06979	260.083
C06979	264.078
C06979	273.098
C06979	275.094
C06979	275.13
C06979	276.078
C06979	278.094
C06979	291.089
C06979	293.105
C06979	301.129
C06979	303.124
C06979	321.136
C06979	68.0495
C06979	70.0651
C06979	71.0605
C06979	83.0605
C06979	84.0683
C06979	99.0354
C06979	105.045
C06979	108.024
C06979	110.04
C06979	114.035
C06979	117.045
C06979	122.04
C06979	123.035
C06979	125.051
C06979	128.051
C06979	129.045
C06979	130.04
C06979	131.06
C06979	133.04
C06979	135.035
C06979	135.055
C06979	136.043
C06979	136.056
C06979	137.051
C06979	139.03
C06979	143.06
C06979	144.056
C06979	145.04
C06979	149.051
C06979	150.046
C06979	150.059
C06979	151.03
C06979	151.054
C06979	151.067
C06979	153.046
C06979	154.041
C06979	155.061
C06979	156.056
C06979	157.064
C06979	158.071
C06979	160.05
C06979	160.087
C06979	161.051
C06979	162.059
C06979	163.03
C06979	163.055
C06979	163.066
C06979	164.038
C06979	164.062
C06979	165.046
C06979	166.054
C06979	166.078
C06979	168.056
C06979	170.071
C06979	171.067
C06979	172.087
C06979	175.054
C06979	176.062
C06979	177.046
C06979	177.07
C06979	178.041
C06979	178.054
C06979	178.077
C06979	179.025
C06979	179.05
C06979	179.062
C06979	180.057
C06979	181.041
C06979	182.072
C06979	184.051
C06979	184.087
C06979	185.059
C06979	186.066
C06979	187.062
C06979	188.062
C06979	190.041
C06979	190.078
C06979	191.049
C06979	191.061
C06979	191.085
C06979	192.057
C06979	192.069
C06979	192.093
C06979	194.072
C06979	196.028
C06979	197.083
C06979	198.067
C06979	199.061
C06979	199.098
C06979	200.069
C06979	200.082
C06979	201.077
C06979	202.041
C06979	202.077
C06979	203.085
C06979	204.057
C06979	205.041
C06979	205.065
C06979	205.101
C06979	206.036
C06979	206.073
C06979	209.036
C06979	210.066
C06979	211.098
C06979	212.046
C06979	212.106
C06979	213.077
C06979	214.086
C06979	214.097
C06979	215.049
C06979	217.089
C06979	218.035
C06979	218.073
C06979	218.096
C06979	219.081
C06979	220.088
C06979	223.052
C06979	224.047
C06979	225.031
C06979	227.093
C06979	230.036
C06979	230.056
C06979	230.073
C06979	232.052
C06979	234.104
C06979	236.047
C06979	245.067
C06979	248.047
C06979	250.062
C06979	255.087
C06979	258.067
C06979	259.136
C06979	264.078
C06979	273.098
C06979	275.131
C06979	276.078
C06979	293.104
C06979	321.136
C06984	116.107
C06984	205.191
C06984	116.107
C06984	116.107
C06984	116.106
C06984	205.191
C06984	116.107
C06984	205.191
C06984	116.107
C06984	116.107
C06984	116.107
C06991	212.144
C06991	242.155
C06991	286.145
C06991	185.085
C06991	197.121
C06991	198.129
C06991	212.144
C06991	224.144
C06991	226.124
C06991	242.155
C06991	286.145
C06991	184.113
C06991	185.085
C06991	194.097
C06991	196.113
C06991	197.121
C06991	198.129
C06991	208.113
C06991	210.129
C06991	212.144
C06991	214.16
C06991	224.144
C06991	229.111
C06991	242.155
C06991	286.145
C06991	158.098
C06991	170.098
C06991	182.098
C06991	183.105
C06991	184.113
C06991	185.085
C06991	194.097
C06991	195.105
C06991	196.113
C06991	197.121
C06991	198.129
C06991	208.113
C06991	209.121
C06991	210.129
C06991	212.144
C06991	214.16
C06991	224.144
C06991	229.111
C06991	242.155
C06991	158.097
C06991	167.074
C06991	169.09
C06991	170.097
C06991	174.092
C06991	179.074
C06991	181.09
C06991	182.097
C06991	183.105
C06991	184.113
C06991	185.085
C06991	193.09
C06991	194.097
C06991	195.105
C06991	196.113
C06991	197.121
C06991	198.129
C06991	208.113
C06991	209.121
C06991	210.129
C06991	212.144
C06991	224.144
C06991	229.111
C06991	242.155
C06991	143.074
C06991	144.082
C06991	158.097
C06991	166.066
C06991	167.074
C06991	169.09
C06991	170.097
C06991	174.092
C06991	179.074
C06991	180.082
C06991	181.09
C06991	182.097
C06991	183.105
C06991	184.113
C06991	185.085
C06991	193.09
C06991	194.097
C06991	195.106
C06991	196.113
C06991	197.121
C06991	198.129
C06991	207.106
C06991	208.113
C06991	210.129
C06991	211.064
C06991	212.144
C06991	213.079
C06991	227.095
C06991	229.111
C06991	58.8
C06991	60.1
C06991	111.1
C06991	130.1
C06991	153.7
C06991	154.6
C06991	182.7
C06991	212.2
C06991	226.1
C06991	240.1
C06991	242.2
C06991	253.3
C06991	268.3
C06991	286.3
C06991	501
C06991	59.1
C06991	59.9
C06991	97.4
C06991	111.1
C06991	130.1
C06991	135.4
C06991	136
C06991	149.4
C06991	154.5
C06991	174.3
C06991	185.2
C06991	212.4
C06991	226.3
C06991	238.1
C06991	241.5
C06991	242.3
C06991	253.3
C06991	256.1
C06991	268.1
C06991	286.3
C06991	59.2
C06991	77.1
C06991	79.3
C06991	96.8
C06991	111.3
C06991	136
C06991	149.4
C06991	155.6
C06991	157
C06991	158.4
C06991	170.1
C06991	181.9
C06991	184.2
C06991	185.1
C06991	186.8
C06991	194.1
C06991	197
C06991	198.5
C06991	207.8
C06991	209.1
C06991	210.2
C06991	210.6
C06991	212.4
C06991	214.5
C06991	224.1
C06991	226.1
C06991	227
C06991	238.2
C06991	240.2
C06991	242.2
C06991	253.4
C06991	256.2
C06991	286.5
C06991	59.3
C06991	70.7
C06991	77.4
C06991	113
C06991	130.9
C06991	142.4
C06991	144.1
C06991	156.1
C06991	156.9
C06991	158.4
C06991	169.6
C06991	171.2
C06991	171.5
C06991	179.4
C06991	180.8
C06991	182.1
C06991	183.5
C06991	184.2
C06991	185.2
C06991	194.6
C06991	195.2
C06991	196.3
C06991	197.3
C06991	198.5
C06991	199.6
C06991	208.1
C06991	209.5
C06991	210.1
C06991	212.3
C06991	213.2
C06991	214.1
C06991	222.3
C06991	224.2
C06991	226.1
C06991	227.1
C06991	238
C06991	242.3
C06991	253.6
C06991	43.2
C06991	58.9
C06991	76.9
C06991	79.1
C06991	129.4
C06991	130.7
C06991	142.9
C06991	144.1
C06991	155.7
C06991	156.9
C06991	157.8
C06991	167.3
C06991	169.1
C06991	169.9
C06991	171.2
C06991	179.4
C06991	180.4
C06991	181.2
C06991	182.2
C06991	183.3
C06991	184.2
C06991	185.1
C06991	193.4
C06991	194.5
C06991	195.3
C06991	196.3
C06991	197.2
C06991	198.4
C06991	208
C06991	208.4
C06991	210.3
C06991	211
C06991	212.4
C06991	221.4
C06991	224.6
C06991	227.2
C06991	241.9
C06991	143.073
C06991	144.081
C06991	156.081
C06991	172.112
C06991	210.128
C06991	224.143
C06991	228.138
C06991	229.142
C06991	252.138
C06991	270.149
C06991	288.159
C06991	143.073
C06991	144.081
C06991	156.081
C06991	157.089
C06991	168.081
C06991	172.112
C06991	181.088
C06991	182.097
C06991	195.104
C06991	196.112
C06991	197.12
C06991	198.127
C06991	200.143
C06991	209.12
C06991	210.128
C06991	211.136
C06991	223.1
C06991	224.143
C06991	226.123
C06991	226.159
C06991	228.138
C06991	229.142
C06991	241.11
C06991	242.154
C06991	252.138
C06991	270.149
C06991	288.159
C06991	79.0543
C06991	115.054
C06991	117.057
C06991	117.07
C06991	130.065
C06991	143.073
C06991	144.081
C06991	145.089
C06991	145.101
C06991	146.096
C06991	155.086
C06991	156.081
C06991	157.089
C06991	158.096
C06991	160.076
C06991	167.073
C06991	168.081
C06991	170.096
C06991	171.105
C06991	172.112
C06991	180.081
C06991	181.089
C06991	182.096
C06991	183.104
C06991	184.112
C06991	185.12
C06991	186.128
C06991	194.097
C06991	195.104
C06991	196.112
C06991	197.12
C06991	198.091
C06991	198.128
C06991	200.143
C06991	208.076
C06991	208.113
C06991	209.12
C06991	210.128
C06991	211.099
C06991	211.136
C06991	215.127
C06991	222.128
C06991	223.099
C06991	224.143
C06991	225.151
C06991	226.086
C06991	226.123
C06991	226.159
C06991	228.138
C06991	229.142
C06991	237.115
C06991	239.13
C06991	241.11
C06991	242.154
C06991	252.138
C06991	255.125
C06991	270.149
C06991	79.0542
C06991	83.0492
C06991	90.0464
C06991	91.054
C06991	115.054
C06991	116.049
C06991	116.062
C06991	117.057
C06991	117.07
C06991	118.065
C06991	128.062
C06991	129.07
C06991	130.065
C06991	131.073
C06991	142.065
C06991	143.073
C06991	144.081
C06991	145.065
C06991	145.089
C06991	145.101
C06991	146.06
C06991	146.096
C06991	153.07
C06991	154.065
C06991	155.06
C06991	155.073
C06991	155.085
C06991	156.081
C06991	157.089
C06991	158.096
C06991	160.076
C06991	167.073
C06991	168.081
C06991	169.088
C06991	170.096
C06991	171.104
C06991	172.112
C06991	173.115
C06991	179.085
C06991	180.081
C06991	181.089
C06991	182.096
C06991	183.068
C06991	183.104
C06991	184.112
C06991	185.12
C06991	186.128
C06991	193.089
C06991	194.096
C06991	195.104
C06991	196.112
C06991	197.12
C06991	198.091
C06991	198.128
C06991	200.143
C06991	208.076
C06991	208.112
C06991	209.12
C06991	210.128
C06991	211.099
C06991	211.136
C06991	215.126
C06991	222.091
C06991	222.128
C06991	223.099
C06991	224.107
C06991	224.143
C06991	226.086
C06991	226.123
C06991	226.159
C06991	228.138
C06991	229.142
C06991	236.107
C06991	237.114
C06991	238.123
C06991	239.13
C06991	241.109
C06991	252.138
C06991	79.0543
C06991	89.0383
C06991	90.0463
C06991	91.0541
C06991	103.054
C06991	105.07
C06991	115.054
C06991	116.062
C06991	117.057
C06991	117.07
C06991	118.065
C06991	127.054
C06991	128.049
C06991	128.062
C06991	129.07
C06991	130.065
C06991	131.073
C06991	142.065
C06991	143.073
C06991	144.081
C06991	145.065
C06991	145.089
C06991	145.101
C06991	146.06
C06991	153.07
C06991	154.065
C06991	154.078
C06991	155.06
C06991	155.073
C06991	155.086
C06991	156.081
C06991	157.089
C06991	158.096
C06991	167.073
C06991	168.081
C06991	169.089
C06991	170.096
C06991	171.105
C06991	172.112
C06991	180.081
C06991	181.089
C06991	182.096
C06991	183.068
C06991	183.104
C06991	184.112
C06991	185.12
C06991	186.128
C06991	193.088
C06991	194.096
C06991	195.104
C06991	196.112
C06991	197.12
C06991	198.091
C06991	198.128
C06991	199.094
C06991	200.143
C06991	207.104
C06991	208.076
C06991	208.112
C06991	209.12
C06991	210.128
C06991	211.1
C06991	211.135
C06991	222.091
C06991	222.128
C06991	223.099
C06991	224.107
C06991	224.143
C06991	236.107
C06991	238.122
C06991	66.0464
C06991	79.0543
C06991	89.0385
C06991	90.0464
C06991	91.0542
C06991	95.0492
C06991	102.046
C06991	103.054
C06991	104.049
C06991	105.045
C06991	115.054
C06991	116.049
C06991	116.062
C06991	117.057
C06991	117.07
C06991	118.065
C06991	127.054
C06991	128.049
C06991	128.062
C06991	129.057
C06991	129.07
C06991	130.065
C06991	131.073
C06991	141.057
C06991	141.07
C06991	142.065
C06991	143.073
C06991	144.081
C06991	145.065
C06991	145.089
C06991	146.06
C06991	152.062
C06991	153.07
C06991	154.065
C06991	154.078
C06991	155.06
C06991	155.073
C06991	155.085
C06991	156.081
C06991	157.089
C06991	158.096
C06991	160.076
C06991	165.07
C06991	166.065
C06991	167.073
C06991	168.081
C06991	169.089
C06991	170.096
C06991	171.105
C06991	172.112
C06991	178.078
C06991	179.073
C06991	179.085
C06991	180.081
C06991	181.089
C06991	182.096
C06991	183.068
C06991	183.104
C06991	184.112
C06991	192.081
C06991	193.089
C06991	194.096
C06991	195.104
C06991	196.076
C06991	196.112
C06991	198.128
C06991	207.068
C06991	207.104
C06991	208.076
C06991	208.112
C06991	209.12
C06991	210.128
C06991	222.091
C06991	72.1
C06991	95
C06991	104.2
C06991	104.9
C06991	107.2
C06991	113.3
C06991	118.2
C06991	119
C06991	120.9
C06991	126.8
C06991	131.9
C06991	135
C06991	136.2
C06991	138.1
C06991	141.5
C06991	145.4
C06991	155.8
C06991	156.9
C06991	161
C06991	170
C06991	172.2
C06991	173.1
C06991	182.2
C06991	183.8
C06991	191.2
C06991	198
C06991	199.7
C06991	217.7
C06991	221
C06991	226
C06991	228.2
C06991	229.3
C06991	235.2
C06991	247.3
C06991	253.2
C06991	253.8
C06991	256
C06991	270.6
C06991	271.5
C06991	288.4
C06991	57.5
C06991	60.9
C06991	68.8
C06991	71
C06991	81.3
C06991	82.8
C06991	85.3
C06991	95.2
C06991	98.7
C06991	101.2
C06991	103.9
C06991	105
C06991	106.1
C06991	107
C06991	109.3
C06991	112.9
C06991	115.4
C06991	117.9
C06991	119.3
C06991	131.6
C06991	135
C06991	138.2
C06991	144
C06991	145
C06991	148
C06991	153.3
C06991	156.1
C06991	157
C06991	164.9
C06991	172.3
C06991	174.1
C06991	182.3
C06991	185.3
C06991	193.3
C06991	198.2
C06991	205.9
C06991	210.2
C06991	211.5
C06991	217.5
C06991	221
C06991	224.4
C06991	226.4
C06991	228.5
C06991	229.3
C06991	235.1
C06991	241.9
C06991	247.5
C06991	252.2
C06991	253
C06991	270.5
C06991	271.5
C06991	288.3
C06991	55.5
C06991	57.3
C06991	61.4
C06991	69.3
C06991	70.9
C06991	77.1
C06991	83.1
C06991	85
C06991	85.5
C06991	88.2
C06991	88.9
C06991	91
C06991	93.2
C06991	95.2
C06991	97.1
C06991	99
C06991	101.3
C06991	103.1
C06991	103.4
C06991	104.7
C06991	107.3
C06991	108.8
C06991	109.4
C06991	111.1
C06991	112.9
C06991	115
C06991	116.8
C06991	118.2
C06991	119.3
C06991	122.9
C06991	135.2
C06991	137.7
C06991	138.4
C06991	143.3
C06991	144.3
C06991	145
C06991	146.9
C06991	154.8
C06991	156.2
C06991	157.5
C06991	168.1
C06991	170.4
C06991	172.3
C06991	176
C06991	182.3
C06991	195.2
C06991	196.3
C06991	197.2
C06991	208.4
C06991	209.5
C06991	210.3
C06991	211.1
C06991	224.3
C06991	226.2
C06991	228.1
C06991	228.3
C06991	229.3
C06991	242.1
C06991	247.4
C06991	252.4
C06991	271.2
C06991	288.5
C06991	43.1
C06991	55.3
C06991	57.3
C06991	66.8
C06991	69
C06991	70.9
C06991	74.8
C06991	77.1
C06991	79
C06991	81.1
C06991	83.2
C06991	85.4
C06991	89
C06991	90.9
C06991	93.3
C06991	95.2
C06991	101.4
C06991	107.2
C06991	109.4
C06991	116.9
C06991	119.1
C06991	126.9
C06991	128.1
C06991	129.8
C06991	132.9
C06991	134.8
C06991	138.3
C06991	143.1
C06991	144.1
C06991	145.2
C06991	147.5
C06991	156.3
C06991	157.3
C06991	158
C06991	167.9
C06991	170.4
C06991	172.3
C06991	180.1
C06991	181.1
C06991	181.9
C06991	194
C06991	194.3
C06991	195.1
C06991	196.4
C06991	208.3
C06991	209.3
C06991	210
C06991	210.7
C06991	222.4
C06991	223.4
C06991	224.8
C06991	228.1
C06991	241.7
C06991	42.8
C06991	54.8
C06991	57.3
C06991	66.6
C06991	69.3
C06991	76.8
C06991	78.9
C06991	80.8
C06991	82.9
C06991	83.1
C06991	88.7
C06991	91.1
C06991	93.1
C06991	94.5
C06991	115.7
C06991	117.1
C06991	119.3
C06991	127.8
C06991	130.3
C06991	142.9
C06991	144.1
C06991	155.9
C06991	157
C06991	167
C06991	172.2
C06991	180.2
C06991	182.2
C06991	193.4
C06991	194.5
C06991	195.4
C06991	196.5
C06991	209.3
C06991	211.2
C06991	224.5
C06991	88.2
C06991	115
C06991	117.1
C06991	130.1
C06991	143.1
C06991	144.1
C06991	157.2
C06991	158.1
C06991	171.1
C06991	172.1
C06991	172.9
C06991	174
C06991	175.1
C06991	176.2
C06991	181.1
C06991	182
C06991	184
C06991	185.9
C06991	188.1
C06991	189.1
C06991	195.1
C06991	196.2
C06991	198.2
C06991	199
C06991	200.2
C06991	204.1
C06991	209.2
C06991	210.1
C06991	211.3
C06991	214
C06991	215.1
C06991	216.1
C06991	217.9
C06991	222.2
C06991	224.1
C06991	226.2
C06991	227.3
C06991	228.1
C06991	229.2
C06991	230.9
C06991	232
C06991	234.1
C06991	238
C06991	242.1
C06991	243
C06991	244.2
C06991	245.2
C06991	246.2
C06991	252.2
C06991	253
C06991	254.2
C06991	255.3
C06991	256.2
C06991	258.2
C06991	259
C06991	260.2
C06991	269.3
C06991	270.2
C06991	271.2
C06991	274.1
C06991	288.2
C06991	289.1
C06991	292.9
C06991	172.113
C06991	228.139
C06991	246.15
C06991	270.148
C06991	288.16
C06991	143.073
C06991	144.081
C06991	172.113
C06991	182.099
C06991	190.125
C06991	200.145
C06991	210.128
C06991	211.133
C06991	224.144
C06991	226.16
C06991	228.139
C06991	246.15
C06991	252.14
C06991	270.15
C06991	288.161
C06991	57.0338
C06991	117.07
C06991	130.064
C06991	143.074
C06991	144.08
C06991	145.091
C06991	156.079
C06991	157.088
C06991	158.097
C06991	167.071
C06991	168.081
C06991	171.103
C06991	172.112
C06991	180.08
C06991	181.089
C06991	182.099
C06991	186.131
C06991	194.098
C06991	195.105
C06991	196.112
C06991	197.116
C06991	199.095
C06991	200.143
C06991	208.11
C06991	209.121
C06991	210.128
C06991	211.138
C06991	223.102
C06991	224.143
C06991	228.137
C06991	246.144
C06991	57.0359
C06991	115.055
C06991	116.061
C06991	117.067
C06991	118.065
C06991	127.057
C06991	129.068
C06991	130.067
C06991	142.065
C06991	143.073
C06991	144.081
C06991	145.072
C06991	154.067
C06991	155.077
C06991	156.082
C06991	157.089
C06991	158.095
C06991	167.073
C06991	168.079
C06991	169.09
C06991	170.097
C06991	171.106
C06991	172.112
C06991	180.082
C06991	181.088
C06991	182.095
C06991	184.112
C06991	194.096
C06991	195.106
C06991	196.111
C06991	198.089
C06991	208.112
C06991	209.118
C06991	210.127
C06991	212.104
C06991	228.138
C06991	77.0374
C06991	90.0469
C06991	91.0558
C06991	103.054
C06991	106.067
C06991	115.055
C06991	116.062
C06991	117.061
C06991	118.065
C06991	127.057
C06991	128.056
C06991	129.07
C06991	130.065
C06991	131.077
C06991	142.065
C06991	143.073
C06991	144.08
C06991	145.065
C06991	146.058
C06991	152.06
C06991	153.072
C06991	154.066
C06991	155.071
C06991	156.082
C06991	157.088
C06991	158.096
C06991	166.069
C06991	167.073
C06991	168.083
C06991	169.087
C06991	170.096
C06991	171.106
C06991	172.112
C06991	178.068
C06991	179.072
C06991	180.082
C06991	181.089
C06991	182.095
C06991	192.078
C06991	193.089
C06991	194.096
C06991	195.105
C06991	196.114
C06991	198.09
C06991	208.114
C06991	210.125
C06991	212.11
C06991	214.118
C06999	147.082
C06999	182.119
C06999	183.082
C06999	188.108
C06999	230.155
C06999	258.15
C06999	266.155
C06999	302.213
C06999	360.232
C06999	378.244
C06999	456.291
C06999	69.0346
C06999	83.0502
C06999	84.0456
C06999	86.0612
C06999	110.061
C06999	112.077
C06999	119.05
C06999	120.046
C06999	121.029
C06999	133.066
C06999	144.058
C06999	145.066
C06999	147.082
C06999	152.108
C06999	154.124
C06999	157.066
C06999	159.082
C06999	170.097
C06999	180.103
C06999	181.066
C06999	182.119
C06999	183.082
C06999	185.084
C06999	186.093
C06999	187.113
C06999	188.108
C06999	190.088
C06999	230.155
C06999	240.139
C06999	258.15
C06999	266.155
C06999	300.197
C06999	302.212
C06999	348.232
C06999	360.233
C06999	376.228
C06999	378.244
C06999	456.291
C06999	69.0346
C06999	82.0662
C06999	83.0503
C06999	84.0455
C06999	84.0819
C06999	86.0611
C06999	92.0504
C06999	93.0344
C06999	94.0664
C06999	96.0456
C06999	98.0611
C06999	108.046
C06999	110.061
C06999	112.077
C06999	119.05
C06999	120.046
C06999	121.03
C06999	124.077
C06999	130.042
C06999	133.066
C06999	134.061
C06999	144.058
C06999	145.066
C06999	147.082
C06999	152.108
C06999	154.124
C06999	157.066
C06999	159.082
C06999	162.093
C06999	168.082
C06999	170.097
C06999	171.082
C06999	180.103
C06999	181.066
C06999	182.118
C06999	183.082
C06999	185.084
C06999	186.092
C06999	187.113
C06999	188.108
C06999	190.087
C06999	228.139
C06999	230.155
C06999	240.139
C06999	256.135
C06999	258.15
C06999	300.197
C06999	348.233
C06999	360.234
C06999	376.228
C06999	378.244
C06999	82.0663
C06999	83.0502
C06999	84.0454
C06999	84.0818
C06999	86.0611
C06999	92.0506
C06999	93.035
C06999	94.0663
C06999	96.0455
C06999	98.0611
C06999	108.046
C06999	110.061
C06999	112.077
C06999	119.05
C06999	120.046
C06999	121.029
C06999	124.077
C06999	130.042
C06999	131.05
C06999	131.087
C06999	133.066
C06999	134.061
C06999	141.071
C06999	143.05
C06999	144.058
C06999	145.066
C06999	147.082
C06999	152.108
C06999	154.124
C06999	157.066
C06999	159.082
C06999	162.093
C06999	168.082
C06999	169.065
C06999	170.061
C06999	170.097
C06999	171.082
C06999	180.103
C06999	181.066
C06999	182.118
C06999	183.082
C06999	185.085
C06999	186.093
C06999	187.113
C06999	188.108
C06999	190.088
C06999	228.139
C06999	230.155
C06999	240.14
C06999	256.135
C06999	258.15
C06999	360.233
C06999	80.0505
C06999	81.0347
C06999	82.0662
C06999	83.0502
C06999	84.0455
C06999	86.0612
C06999	92.0506
C06999	94.0665
C06999	96.0454
C06999	108.046
C06999	110.061
C06999	112.077
C06999	119.05
C06999	120.045
C06999	121.029
C06999	124.077
C06999	130.042
C06999	131.05
C06999	131.087
C06999	133.066
C06999	134.061
C06999	141.071
C06999	143.05
C06999	144.058
C06999	145.066
C06999	147.082
C06999	157.066
C06999	159.082
C06999	162.092
C06999	168.082
C06999	169.065
C06999	170.097
C06999	171.081
C06999	185.085
C06999	186.093
C06999	187.113
C06999	188.108
C06999	190.087
C06999	256.135
C06999	258.15
C06999	80.0505
C06999	81.0345
C06999	82.066
C06999	83.0503
C06999	84.0455
C06999	86.0612
C06999	92.0506
C06999	96.0456
C06999	108.045
C06999	110.061
C06999	112.077
C06999	119.05
C06999	120.046
C06999	130.042
C06999	131.05
C06999	133.066
C06999	143.05
C06999	145.066
C06999	157.066
C06999	159.082
C06999	168.082
C06999	170.061
C06999	170.097
C06999	186.093
C06999	188.108
C06999	171.117
C06999	466.273
C06999	484.285
C06999	502.295
C06999	87.0441
C06999	91.0542
C06999	129.07
C06999	131.086
C06999	143.086
C06999	171.117
C06999	189.127
C06999	199.112
C06999	217.122
C06999	233.117
C06999	246.148
C06999	250.159
C06999	252.175
C06999	260.165
C06999	262.159
C06999	272.164
C06999	276.159
C06999	280.17
C06999	298.18
C06999	466.274
C06999	484.285
C06999	502.295
C06999	59.0492
C06999	68.0494
C06999	70.0651
C06999	80.0495
C06999	82.0651
C06999	83.073
C06999	84.0809
C06999	87.044
C06999	91.0542
C06999	94.0651
C06999	95.0729
C06999	96.0807
C06999	98.0963
C06999	103.054
C06999	105.07
C06999	107.049
C06999	109.088
C06999	110.096
C06999	111.104
C06999	115.054
C06999	116.062
C06999	117.07
C06999	119.085
C06999	120.081
C06999	121.088
C06999	122.096
C06999	124.112
C06999	128.062
C06999	129.07
C06999	130.078
C06999	131.085
C06999	132.081
C06999	133.101
C06999	134.096
C06999	141.07
C06999	142.078
C06999	143.085
C06999	145.101
C06999	147.08
C06999	155.085
C06999	156.094
C06999	157.101
C06999	159.117
C06999	167.086
C06999	169.101
C06999	170.096
C06999	171.117
C06999	172.112
C06999	173.132
C06999	174.128
C06999	177.091
C06999	178.077
C06999	181.101
C06999	183.117
C06999	184.112
C06999	189.127
C06999	191.07
C06999	191.086
C06999	199.112
C06999	200.143
C06999	202.159
C06999	203.086
C06999	204.093
C06999	205.101
C06999	212.143
C06999	215.086
C06999	216.093
C06999	217.122
C06999	218.109
C06999	219.117
C06999	229.101
C06999	231.117
C06999	233.117
C06999	246.149
C06999	247.136
C06999	248.143
C06999	250.159
C06999	252.175
C06999	258.149
C06999	260.143
C06999	260.164
C06999	262.159
C06999	272.164
C06999	276.16
C06999	276.174
C06999	280.17
C06999	288.175
C06999	298.18
C06999	300.195
C06999	450.241
C06999	466.274
C06999	484.284
C06999	502.295
C06999	70.0651
C06999	79.0543
C06999	80.0495
C06999	81.0699
C06999	82.0651
C06999	83.073
C06999	84.0807
C06999	87.0441
C06999	89.0384
C06999	91.0542
C06999	94.0651
C06999	95.0492
C06999	95.073
C06999	96.0808
C06999	98.0964
C06999	103.054
C06999	105.07
C06999	107.049
C06999	108.081
C06999	109.089
C06999	110.096
C06999	111.104
C06999	115.054
C06999	116.062
C06999	117.07
C06999	119.085
C06999	120.081
C06999	121.065
C06999	121.088
C06999	122.097
C06999	124.112
C06999	128.062
C06999	129.07
C06999	130.078
C06999	131.086
C06999	132.081
C06999	132.094
C06999	133.101
C06999	141.07
C06999	142.078
C06999	143.086
C06999	144.081
C06999	145.065
C06999	145.101
C06999	146.109
C06999	147.081
C06999	152.063
C06999	153.07
C06999	154.078
C06999	155.06
C06999	155.086
C06999	156.093
C06999	157.101
C06999	158.096
C06999	159.117
C06999	165.07
C06999	166.078
C06999	167.086
C06999	169.101
C06999	170.096
C06999	171.117
C06999	172.112
C06999	173.132
C06999	174.128
C06999	177.091
C06999	178.078
C06999	179.086
C06999	181.101
C06999	183.117
C06999	184.089
C06999	184.112
C06999	188.12
C06999	189.128
C06999	191.07
C06999	199.112
C06999	200.143
C06999	202.159
C06999	203.085
C06999	204.093
C06999	205.101
C06999	212.143
C06999	215.085
C06999	216.094
C06999	217.102
C06999	217.122
C06999	218.109
C06999	219.117
C06999	229.101
C06999	231.117
C06999	233.117
C06999	246.128
C06999	246.149
C06999	247.136
C06999	248.143
C06999	250.159
C06999	258.149
C06999	260.143
C06999	260.165
C06999	262.159
C06999	272.164
C06999	274.159
C06999	276.175
C06999	288.175
C06999	298.18
C06999	300.196
C06999	450.243
C06999	466.274
C06999	484.285
C06999	70.0651
C06999	74.0601
C06999	77.0384
C06999	79.0543
C06999	80.0495
C06999	81.0699
C06999	82.0652
C06999	83.0729
C06999	84.0808
C06999	85.0884
C06999	87.044
C06999	91.0542
C06999	93.0698
C06999	94.0651
C06999	95.0491
C06999	95.073
C06999	96.0808
C06999	98.0964
C06999	103.054
C06999	104.062
C06999	105.034
C06999	105.07
C06999	107.049
C06999	108.081
C06999	110.096
C06999	115.054
C06999	116.062
C06999	117.07
C06999	118.078
C06999	119.085
C06999	120.081
C06999	121.028
C06999	121.065
C06999	121.088
C06999	122.096
C06999	124.112
C06999	128.062
C06999	129.07
C06999	130.078
C06999	131.086
C06999	132.081
C06999	132.093
C06999	133.065
C06999	133.101
C06999	134.096
C06999	141.07
C06999	142.078
C06999	143.086
C06999	145.065
C06999	145.101
C06999	146.073
C06999	147.081
C06999	152.062
C06999	153.07
C06999	154.078
C06999	155.06
C06999	155.085
C06999	156.093
C06999	157.101
C06999	158.097
C06999	159.117
C06999	165.07
C06999	166.078
C06999	167.086
C06999	169.101
C06999	170.097
C06999	171.117
C06999	172.112
C06999	173.132
C06999	177.091
C06999	178.078
C06999	179.085
C06999	181.101
C06999	183.117
C06999	184.089
C06999	184.112
C06999	188.12
C06999	189.127
C06999	190.078
C06999	191.07
C06999	191.085
C06999	199.112
C06999	200.143
C06999	202.078
C06999	203.085
C06999	204.093
C06999	205.101
C06999	215.085
C06999	216.094
C06999	217.102
C06999	218.109
C06999	219.117
C06999	231.117
C06999	233.118
C06999	260.144
C06999	260.165
C06999	262.159
C06999	274.16
C06999	288.175
C06999	298.18
C06999	450.243
C06999	70.0651
C06999	77.0386
C06999	79.0542
C06999	80.0495
C06999	81.0699
C06999	82.0651
C06999	83.073
C06999	84.0809
C06999	87.0441
C06999	89.0384
C06999	91.0542
C06999	93.07
C06999	94.0651
C06999	95.0491
C06999	96.0808
C06999	98.0965
C06999	103.054
C06999	104.062
C06999	105.033
C06999	105.07
C06999	107.049
C06999	108.081
C06999	110.097
C06999	115.054
C06999	116.062
C06999	117.07
C06999	118.078
C06999	119.086
C06999	120.081
C06999	121.028
C06999	121.065
C06999	122.097
C06999	124.112
C06999	128.062
C06999	129.07
C06999	130.078
C06999	131.086
C06999	132.094
C06999	133.065
C06999	133.101
C06999	141.07
C06999	142.078
C06999	143.086
C06999	144.081
C06999	145.065
C06999	145.101
C06999	146.072
C06999	146.109
C06999	147.081
C06999	150.068
C06999	152.062
C06999	153.07
C06999	154.078
C06999	155.06
C06999	155.086
C06999	156.093
C06999	157.101
C06999	159.117
C06999	165.07
C06999	166.078
C06999	167.085
C06999	169.101
C06999	170.096
C06999	171.117
C06999	173.133
C06999	177.091
C06999	178.078
C06999	179.085
C06999	181.101
C06999	190.078
C06999	191.07
C06999	191.085
C06999	202.078
C06999	203.085
C06999	204.093
C06999	205.101
C06999	210.127
C06999	215.086
C06999	217.101
C06999	218.109
C06999	231.116
C06999	246.127
C07001	123.009
C07001	135.009
C07001	139.088
C07001	146.024
C07001	151.02
C07001	159.032
C07001	161.072
C07001	164.015
C07001	171.026
C07001	179.083
C07001	190.025
C07001	192.01
C07001	197.006
C07001	199.089
C07001	200.072
C07001	214.049
C07001	225.104
C07001	230.044
C07001	231.027
C07001	241.098
C07001	242.044
C07001	242.106
C07001	243.027
C07001	243.09
C07001	246.101
C07001	249.018
C07001	257.031
C07001	269.093
C07001	270.101
C07001	275.021
C07001	277.116
C07001	285.105
C07001	290.107
C07001	293.093
C07001	302.091
C07001	305.111
C07001	310.114
C07001	313.099
C07001	333.106
C07001	353.112
C07001	373.118
C07001	393.124
C07001	58.0099
C07001	95.0139
C07001	108.022
C07001	123.009
C07001	125.024
C07001	135.009
C07001	136.017
C07001	139.088
C07001	146.025
C07001	151.02
C07001	151.027
C07001	152.035
C07001	159.032
C07001	160.016
C07001	160.041
C07001	161.024
C07001	161.072
C07001	164.016
C07001	171.027
C07001	172.041
C07001	174.02
C07001	175.028
C07001	179.083
C07001	185.034
C07001	186.019
C07001	187.028
C07001	188.035
C07001	190.025
C07001	192.01
C07001	193.01
C07001	194.026
C07001	197.006
C07001	199.051
C07001	199.089
C07001	200.072
C07001	203.015
C07001	206.026
C07001	207.034
C07001	210.037
C07001	213.031
C07001	214.049
C07001	227.046
C07001	227.095
C07001	228.067
C07001	229.075
C07001	230.026
C07001	230.043
C07001	230.082
C07001	231.09
C07001	233.07
C07001	235.009
C07001	241.098
C07001	242.082
C07001	242.107
C07001	243.027
C07001	243.09
C07001	246.101
C07001	249.018
C07001	251.083
C07001	252.09
C07001	253.098
C07001	255.015
C07001	257.031
C07001	265.099
C07001	269.094
C07001	270.101
C07001	275.021
C07001	285.105
C07001	289.099
C07001	290.107
C07001	293.093
C07001	302.091
C07001	305.111
C07001	310.114
C07001	313.1
C07001	333.106
C07001	353.112
C07001	373.118
C07001	58.0098
C07001	65.9986
C07001	68.9957
C07001	69.0346
C07001	79.0001
C07001	95.014
C07001	97.0296
C07001	98.0174
C07001	103.019
C07001	106.006
C07001	107.014
C07001	108.022
C07001	109.029
C07001	117.022
C07001	118.03
C07001	121.03
C07001	123.009
C07001	125.024
C07001	126.012
C07001	130.03
C07001	131.014
C07001	131.038
C07001	132.022
C07001	133.017
C07001	134.025
C07001	135.009
C07001	136.017
C07001	137.072
C07001	138.012
C07001	139.02
C07001	139.088
C07001	142.03
C07001	144.045
C07001	145.01
C07001	146.025
C07001	147.032
C07001	148.017
C07001	150.012
C07001	150.032
C07001	151.02
C07001	151.028
C07001	152.028
C07001	152.035
C07001	154.007
C07001	158.025
C07001	159.033
C07001	160.016
C07001	160.04
C07001	161.012
C07001	161.024
C07001	161.072
C07001	162.02
C07001	162.036
C07001	163.02
C07001	164.016
C07001	164.035
C07001	165.016
C07001	166.007
C07001	170.018
C07001	170.024
C07001	170.061
C07001	171.026
C07001	172.041
C07001	173.005
C07001	173.012
C07001	173.048
C07001	174.02
C07001	175.02
C07001	175.027
C07001	176.015
C07001	176.035
C07001	176.999
C07001	178.051
C07001	179.083
C07001	181.011
C07001	184.04
C07001	185.036
C07001	186.02
C07001	186.044
C07001	186.056
C07001	187.015
C07001	187.028
C07001	188.016
C07001	188.035
C07001	190.068
C07001	192.01
C07001	193.011
C07001	193.018
C07001	194.026
C07001	197.033
C07001	197.072
C07001	198.056
C07001	199.051
C07001	199.064
C07001	199.089
C07001	200.072
C07001	202.007
C07001	202.031
C07001	202.051
C07001	203.015
C07001	206.026
C07001	207.034
C07001	210.037
C07001	212.072
C07001	213.018
C07001	213.03
C07001	213.067
C07001	213.104
C07001	214.038
C07001	214.05
C07001	214.087
C07001	215.095
C07001	216.055
C07001	216.066
C07001	223.051
C07001	224.059
C07001	225.103
C07001	226.088
C07001	227.02
C07001	227.046
C07001	227.059
C07001	227.084
C07001	227.095
C07001	228.054
C07001	228.066
C07001	228.09
C07001	229.074
C07001	230.043
C07001	230.082
C07001	231.09
C07001	233.07
C07001	233.997
C07001	235.008
C07001	237.067
C07001	241.063
C07001	241.098
C07001	242.071
C07001	242.082
C07001	242.107
C07001	243.09
C07001	246.101
C07001	249.019
C07001	250.032
C07001	251.083
C07001	252.09
C07001	253.098
C07001	255.015
C07001	255.078
C07001	256.023
C07001	257.094
C07001	265.099
C07001	268.086
C07001	269.093
C07001	270.101
C07001	273.105
C07001	289.099
C07001	290.107
C07001	293.093
C07001	310.114
C07001	333.106
C07001	353.112
C07001	58.0098
C07001	58.994
C07001	65.9985
C07001	68.9957
C07001	69.0346
C07001	75.0241
C07001	79.0001
C07001	79.019
C07001	81.0347
C07001	89.0035
C07001	91.0191
C07001	95.0138
C07001	97.0296
C07001	98.0174
C07001	102.035
C07001	103.019
C07001	106.006
C07001	106.043
C07001	107.014
C07001	107.061
C07001	108.022
C07001	109.03
C07001	110.017
C07001	116.014
C07001	117.022
C07001	118.03
C07001	120.009
C07001	120.046
C07001	121.03
C07001	122.017
C07001	123.009
C07001	125.024
C07001	126.012
C07001	130.03
C07001	131.014
C07001	131.038
C07001	132.022
C07001	133.017
C07001	134.025
C07001	135.009
C07001	136.017
C07001	137.072
C07001	138.012
C07001	139.02
C07001	139.088
C07001	142.03
C07001	144.009
C07001	144.046
C07001	145.01
C07001	145.017
C07001	145.03
C07001	146.025
C07001	147.033
C07001	147.045
C07001	148.017
C07001	148.041
C07001	149.005
C07001	150.012
C07001	150.032
C07001	151.02
C07001	151.027
C07001	152.028
C07001	152.035
C07001	154.007
C07001	154.03
C07001	158.025
C07001	158.062
C07001	159.033
C07001	160.016
C07001	160.04
C07001	161.005
C07001	161.012
C07001	161.024
C07001	161.072
C07001	162.02
C07001	162.036
C07001	163.028
C07001	164.016
C07001	164.035
C07001	165.016
C07001	165.043
C07001	166.007
C07001	170.025
C07001	170.061
C07001	171.057
C07001	172.041
C07001	173.004
C07001	173.012
C07001	173.048
C07001	174.02
C07001	175.02
C07001	175.027
C07001	176.015
C07001	176.035
C07001	176.999
C07001	178.031
C07001	178.051
C07001	179.083
C07001	181.011
C07001	183.056
C07001	184.04
C07001	185.036
C07001	186.02
C07001	186.043
C07001	186.056
C07001	187.015
C07001	187.028
C07001	187.051
C07001	188.016
C07001	188.035
C07001	189.043
C07001	190.067
C07001	192.01
C07001	193.01
C07001	193.018
C07001	194.026
C07001	197.006
C07001	197.048
C07001	198.044
C07001	198.056
C07001	198.093
C07001	199.051
C07001	199.064
C07001	199.089
C07001	200.035
C07001	200.072
C07001	202.007
C07001	202.031
C07001	202.05
C07001	202.088
C07001	203.015
C07001	206.026
C07001	207.034
C07001	212.036
C07001	212.061
C07001	212.072
C07001	213.031
C07001	213.067
C07001	213.103
C07001	214.038
C07001	214.051
C07001	214.087
C07001	215.003
C07001	215.046
C07001	215.095
C07001	216.01
C07001	216.054
C07001	216.066
C07001	218.082
C07001	223.051
C07001	223.088
C07001	224.059
C07001	224.071
C07001	225.104
C07001	226.05
C07001	227.047
C07001	227.059
C07001	228.067
C07001	228.09
C07001	230.026
C07001	230.082
C07001	231.091
C07001	233.998
C07001	235.009
C07001	237.067
C07001	238.075
C07001	240.054
C07001	241.062
C07001	241.098
C07001	242.07
C07001	242.083
C07001	243.09
C07001	250.02
C07001	250.032
C07001	251.083
C07001	252.091
C07001	253.098
C07001	255.078
C07001	256.023
C07001	257.093
C07001	265.098
C07001	269.093
C07001	270.101
C07001	273.105
C07001	285.105
C07001	289.1
C07001	290.107
C07001	293.092
C07001	310.114
C07001	313.099
C07001	333.106
C07001	58.0098
C07001	58.9939
C07001	65.0033
C07001	65.9985
C07001	68.9957
C07001	69.0345
C07001	75.0241
C07001	79.0001
C07001	79.019
C07001	81.0346
C07001	88.0192
C07001	89.003
C07001	91.0189
C07001	93.0345
C07001	95.0138
C07001	97.0294
C07001	98.0173
C07001	99.0242
C07001	100.019
C07001	102.035
C07001	103.019
C07001	103.043
C07001	105.022
C07001	106.006
C07001	106.043
C07001	107.014
C07001	107.061
C07001	108.022
C07001	109.029
C07001	110.017
C07001	114.035
C07001	115.019
C07001	116.014
C07001	117.015
C07001	117.022
C07001	117.035
C07001	118.03
C07001	120.009
C07001	120.045
C07001	121.009
C07001	121.029
C07001	122.017
C07001	123.009
C07001	123.045
C07001	125.024
C07001	126.012
C07001	126.035
C07001	130.03
C07001	131.014
C07001	131.037
C07001	132.022
C07001	132.046
C07001	133.017
C07001	134.025
C07001	135.009
C07001	136.017
C07001	138.012
C07001	139.02
C07001	139.088
C07001	142.03
C07001	143.05
C07001	144.009
C07001	144.046
C07001	145.009
C07001	145.017
C07001	145.029
C07001	146.025
C07001	148.017
C07001	148.041
C07001	149.004
C07001	150.012
C07001	151.02
C07001	151.027
C07001	152.035
C07001	154.007
C07001	154.03
C07001	158.025
C07001	158.061
C07001	159.032
C07001	160.016
C07001	160.04
C07001	161.005
C07001	161.012
C07001	161.024
C07001	162.02
C07001	162.036
C07001	163.021
C07001	163.028
C07001	164.015
C07001	165.016
C07001	170.024
C07001	170.061
C07001	171.033
C07001	171.056
C07001	172.04
C07001	173.004
C07001	173.012
C07001	173.048
C07001	174.019
C07001	175.02
C07001	175.027
C07001	176.015
C07001	176.036
C07001	176.999
C07001	178.007
C07001	178.031
C07001	178.051
C07001	179.083
C07001	183.056
C07001	184.04
C07001	185.035
C07001	186.02
C07001	186.056
C07001	187.027
C07001	188.016
C07001	188.035
C07001	189.043
C07001	192.01
C07001	193.01
C07001	195.056
C07001	196.041
C07001	197.048
C07001	197.072
C07001	198.043
C07001	198.092
C07001	199.051
C07001	199.064
C07001	200.072
C07001	202.007
C07001	202.051
C07001	202.087
C07001	204.01
C07001	206.026
C07001	210.056
C07001	211.051
C07001	212.036
C07001	212.061
C07001	212.072
C07001	213.031
C07001	213.067
C07001	214.051
C07001	214.087
C07001	215.003
C07001	215.046
C07001	216.067
C07001	218.082
C07001	223.051
C07001	223.088
C07001	224.059
C07001	224.07
C07001	225.104
C07001	226.038
C07001	226.05
C07001	226.087
C07001	227.046
C07001	227.059
C07001	227.084
C07001	228.055
C07001	228.067
C07001	228.09
C07001	230.082
C07001	231.089
C07001	233.998
C07001	235.009
C07001	237.066
C07001	238.075
C07001	239.046
C07001	240.054
C07001	241.062
C07001	241.098
C07001	242.082
C07001	242.106
C07001	251.083
C07001	252.09
C07001	253.098
C07001	265.099
C07001	268.086
C07001	269.093
C07001	270.101
C07001	273.105
C07001	289.099
C07001	58.0098
C07001	58.9938
C07001	65.0032
C07001	65.9985
C07001	69.0346
C07001	75.0241
C07001	79.0001
C07001	79.0189
C07001	81.0347
C07001	88.0193
C07001	89.0034
C07001	91.019
C07001	93.0346
C07001	95.0139
C07001	97.0295
C07001	98.0172
C07001	99.024
C07001	100.019
C07001	102.035
C07001	103.019
C07001	103.043
C07001	105.022
C07001	106.006
C07001	107.014
C07001	107.062
C07001	108.022
C07001	109.029
C07001	110.017
C07001	114.035
C07001	115.019
C07001	116.014
C07001	117.015
C07001	117.022
C07001	117.035
C07001	118.03
C07001	120.009
C07001	120.046
C07001	121.01
C07001	121.029
C07001	122.017
C07001	123.009
C07001	123.045
C07001	125.024
C07001	126.012
C07001	126.035
C07001	130.03
C07001	131.014
C07001	131.038
C07001	132.022
C07001	132.046
C07001	133.017
C07001	134.025
C07001	135.009
C07001	136.016
C07001	138.012
C07001	139.02
C07001	142.03
C07001	143.05
C07001	144.009
C07001	144.046
C07001	145.01
C07001	145.017
C07001	145.029
C07001	146.025
C07001	147.009
C07001	147.045
C07001	148.04
C07001	149.004
C07001	150.012
C07001	151.02
C07001	151.028
C07001	154.007
C07001	154.03
C07001	158.025
C07001	158.061
C07001	159.032
C07001	160.016
C07001	160.04
C07001	161.005
C07001	161.012
C07001	161.024
C07001	162.02
C07001	162.036
C07001	163.028
C07001	164.015
C07001	170.025
C07001	170.061
C07001	171.032
C07001	171.056
C07001	172.041
C07001	173.005
C07001	173.012
C07001	173.048
C07001	174.019
C07001	175.02
C07001	175.028
C07001	176.015
C07001	176.035
C07001	176.999
C07001	178.007
C07001	178.031
C07001	179.083
C07001	184.04
C07001	185.036
C07001	186.02
C07001	186.044
C07001	186.056
C07001	187.015
C07001	187.027
C07001	187.051
C07001	188.016
C07001	188.035
C07001	192.01
C07001	195.056
C07001	196.041
C07001	197.048
C07001	197.072
C07001	198.043
C07001	198.056
C07001	198.093
C07001	199.051
C07001	199.063
C07001	200.036
C07001	200.072
C07001	202.007
C07001	202.051
C07001	204.011
C07001	206.026
C07001	210.056
C07001	211.051
C07001	212.06
C07001	212.071
C07001	213.031
C07001	213.067
C07001	214.038
C07001	214.051
C07001	214.087
C07001	215.046
C07001	216.01
C07001	216.067
C07001	218.082
C07001	223.087
C07001	224.059
C07001	226.038
C07001	226.087
C07001	227.046
C07001	228.066
C07001	233.997
C07001	239.046
C07001	240.054
C07001	241.061
C07001	251.083
C07001	253.098
C07001	269.093
C07001	270.102
C07001	98.0963
C07001	301.027
C07001	398.118
C07001	415.145
C07001	79.0542
C07001	81.0699
C07001	82.0652
C07001	84.0808
C07001	98.0964
C07001	232.097
C07001	301.029
C07001	315.107
C07001	318.056
C07001	397.134
C07001	398.119
C07001	415.145
C07001	56.0495
C07001	65.0385
C07001	69.0699
C07001	70.0651
C07001	79.0542
C07001	81.0699
C07001	82.0651
C07001	84.0808
C07001	95.0491
C07001	96.0809
C07001	97.0886
C07001	98.0964
C07001	107.013
C07001	153.018
C07001	188.107
C07001	189.052
C07001	207.062
C07001	209.022
C07001	216.102
C07001	219.026
C07001	232.097
C07001	236.029
C07001	237.017
C07001	246.038
C07001	253.029
C07001	274.069
C07001	279.027
C07001	281.023
C07001	287.05
C07001	298.105
C07001	301.029
C07001	314.1
C07001	315.108
C07001	318.056
C07001	397.136
C07001	398.119
C07001	415.145
C07001	65.0386
C07001	66.0465
C07001	68.0494
C07001	69.0573
C07001	69.0698
C07001	70.0651
C07001	79.0542
C07001	80.0494
C07001	81.0699
C07001	82.0651
C07001	83.01
C07001	84.0808
C07001	95.0491
C07001	96.0808
C07001	97.0886
C07001	98.0964
C07001	107.013
C07001	135.007
C07001	152.035
C07001	153.018
C07001	188.107
C07001	189.052
C07001	190.024
C07001	203.031
C07001	204.102
C07001	207.043
C07001	209.022
C07001	215.031
C07001	216.102
C07001	217.034
C07001	218.018
C07001	219.027
C07001	225.034
C07001	232.097
C07001	236.029
C07001	237.017
C07001	246.037
C07001	249.037
C07001	253.028
C07001	254.036
C07001	274.068
C07001	279.028
C07001	281.023
C07001	287.05
C07001	298.105
C07001	301.029
C07001	314.1
C07001	315.108
C07001	318.056
C07001	398.119
C07001	65.0386
C07001	66.0464
C07001	69.0573
C07001	69.0699
C07001	70.0651
C07001	77.0386
C07001	79.0178
C07001	79.0543
C07001	80.0494
C07001	81.0699
C07001	82.0652
C07001	83.0101
C07001	83.0291
C07001	84.0808
C07001	91.0542
C07001	92.0256
C07001	95.0492
C07001	96.0807
C07001	97.0887
C07001	98.0965
C07001	99.024
C07001	105.034
C07001	105.045
C07001	107.013
C07001	109.028
C07001	110.016
C07001	111.024
C07001	114.028
C07001	127.019
C07001	127.036
C07001	129.015
C07001	135.008
C07001	142.023
C07001	152.034
C07001	153.018
C07001	170.018
C07001	171.025
C07001	175.037
C07001	181.027
C07001	187.036
C07001	188.107
C07001	189.016
C07001	189.052
C07001	190.024
C07001	198.013
C07001	203.031
C07001	204.102
C07001	207.043
C07001	207.062
C07001	209.022
C07001	215.032
C07001	216.102
C07001	217.01
C07001	217.034
C07001	218.018
C07001	219.027
C07001	221.022
C07001	225.033
C07001	232.097
C07001	236.029
C07001	237.017
C07001	246.037
C07001	249.037
C07001	253.028
C07001	254.036
C07001	279.027
C07001	281.023
C07001	298.106
C07001	301.03
C07001	314.1
C07001	315.108
C07001	398.119
C07001	65.0387
C07001	66.0465
C07001	68.0495
C07001	69.0574
C07001	69.0699
C07001	70.0651
C07001	77.0386
C07001	79.0178
C07001	79.0542
C07001	80.0495
C07001	81.0699
C07001	82.0652
C07001	83.0101
C07001	83.0292
C07001	84.0808
C07001	91.0542
C07001	92.0256
C07001	95.0493
C07001	96.0809
C07001	97.0887
C07001	98.0965
C07001	99.0241
C07001	101.02
C07001	105.033
C07001	105.045
C07001	107.013
C07001	109.028
C07001	110.016
C07001	111.024
C07001	114.028
C07001	127.019
C07001	127.035
C07001	129.015
C07001	135.008
C07001	142.023
C07001	152.034
C07001	153.018
C07001	170.017
C07001	171.025
C07001	175.036
C07001	181.027
C07001	187.037
C07001	188.107
C07001	189.016
C07001	189.052
C07001	190.024
C07001	198.012
C07001	203.032
C07001	204.102
C07001	207.043
C07001	209.022
C07001	215.031
C07001	217.012
C07001	218.018
C07001	219.026
C07001	221.022
C07001	225.033
C07001	232.097
C07001	236.029
C07001	237.017
C07001	253.029
C07001	254.036
C07001	281.023
C07001	298.105
C07001	301.03
C07016	416.192
C07016	416.193
C07016	417.196
C07016	220.131
C07016	416.195
C07016	220.132
C07016	220.132
C07016	73.0295
C07016	196.134
C07016	213.069
C07016	220.134
C07016	293.095
C07016	372.21
C07016	416.2
C07016	434.21
C07016	490.236
C07016	73.0295
C07016	97.0295
C07016	179.063
C07016	195.058
C07016	196.134
C07016	213.069
C07016	220.134
C07016	237.069
C07016	293.095
C07016	330.199
C07016	372.21
C07016	390.221
C07016	416.2
C07016	434.211
C07016	62.9642
C07016	73.0295
C07016	78.9591
C07016	97.0295
C07016	110.025
C07016	179.063
C07016	192.139
C07016	195.058
C07016	196.134
C07016	198.105
C07016	213.069
C07016	220.134
C07016	221.074
C07016	237.069
C07016	240.116
C07016	249.105
C07016	291.115
C07016	330.199
C07016	372.21
C07016	62.9641
C07016	66.0349
C07016	73.0295
C07016	78.9591
C07016	82.0299
C07016	87.9957
C07016	96.0091
C07016	97.0295
C07016	110.025
C07016	148.113
C07016	166.123
C07016	179.063
C07016	192.14
C07016	195.058
C07016	196.134
C07016	198.105
C07016	213.069
C07016	220.134
C07016	237.069
C07016	240.116
C07016	330.2
C07016	60.9849
C07016	62.9641
C07016	64.0193
C07016	64.9798
C07016	66.0349
C07016	68.0142
C07016	68.9982
C07016	73.0295
C07016	75.0006
C07016	78.9591
C07016	82.0299
C07016	86.0247
C07016	86.9642
C07016	87.0004
C07016	87.9957
C07016	88.9798
C07016	96.0092
C07016	97.0295
C07016	102.959
C07016	110.025
C07016	126.02
C07016	148.113
C07016	152.035
C07016	161.052
C07016	166.124
C07016	179.063
C07016	192.139
C07016	195.058
C07016	196.134
C07016	198.105
C07016	213.069
C07016	220.134
C07016	60.9849
C07016	62.9641
C07016	64.0193
C07016	64.9798
C07016	66.0349
C07016	68.0141
C07016	68.9982
C07016	73.0295
C07016	76.9797
C07016	78.9591
C07016	82.0299
C07016	83.0138
C07016	86.0248
C07016	86.9642
C07016	87.0004
C07016	87.9959
C07016	88.9797
C07016	93.9826
C07016	96.0092
C07016	97.0295
C07016	102.959
C07016	108.046
C07016	109.017
C07016	110.025
C07016	126.02
C07016	148.113
C07016	166.124
C07016	195.058
C07016	196.134
C07016	213.069
C07016	218.119
C07016	220.134
C07016	390.223
C07016	418.218
C07016	419.221
C07016	420.223
C07016	436.229
C07016	437.232
C07016	438.233
C07016	490.279
C07016	492.256
C07016	493.259
C07016	494.26
C07016	495.269
C07016	564.313
C07016	565.313
C07016	152.143
C07016	390.222
C07016	391.225
C07016	418.217
C07016	419.22
C07016	420.222
C07016	436.229
C07016	437.231
C07016	438.235
C07016	492.257
C07016	133.086
C07016	152.144
C07016	153.147
C07016	177.112
C07016	194.154
C07016	197.072
C07016	198.15
C07016	221.073
C07016	372.212
C07016	373.215
C07016	390.222
C07016	391.225
C07016	392.228
C07016	418.217
C07016	419.22
C07016	420.223
C07016	436.228
C07016	437.232
C07016	438.236
C07016	152.144
C07016	153.147
C07016	176.143
C07016	194.155
C07016	197.074
C07016	198.15
C07016	221.074
C07016	222.076
C07016	239.084
C07016	348.211
C07016	349.218
C07016	372.211
C07016	373.214
C07016	390.223
C07016	391.225
C07016	392.228
C07016	418.217
C07016	419.222
C07016	420.224
C07016	436.228
C07016	437.232
C07016	152.144
C07016	153.147
C07016	176.143
C07016	179.063
C07016	194.154
C07016	197.073
C07016	198.149
C07016	221.074
C07016	239.085
C07016	348.21
C07016	372.21
C07016	390.222
C07016	391.225
C07016	418.219
C07016	152.143
C07016	372.207
C07016	390.219
C07016	418.214
C07016	436.225
C07016	490.272
C07016	492.251
C07016	152.143
C07016	176.143
C07016	179.061
C07016	194.154
C07016	197.073
C07016	198.149
C07016	221.073
C07016	222.149
C07016	239.083
C07016	348.209
C07016	372.209
C07016	390.219
C07016	418.214
C07016	436.224
C07016	67.0542
C07016	91.0542
C07016	94.065
C07016	109.101
C07016	129.07
C07016	152.143
C07016	157.101
C07016	176.143
C07016	179.062
C07016	194.154
C07016	197.072
C07016	198.149
C07016	221.073
C07016	222.149
C07016	239.083
C07016	348.209
C07016	372.208
C07016	390.219
C07016	55.0542
C07016	56.0495
C07016	67.0542
C07016	68.0493
C07016	70.0651
C07016	79.0542
C07016	81.0699
C07016	83.0855
C07016	84.0808
C07016	91.0542
C07016	93.0698
C07016	94.0651
C07016	107.086
C07016	109.101
C07016	117.07
C07016	119.026
C07016	121.101
C07016	123.117
C07016	129.07
C07016	131.085
C07016	135.117
C07016	142.078
C07016	143.085
C07016	152.143
C07016	157.101
C07016	161.036
C07016	161.052
C07016	176.143
C07016	179.062
C07016	194.154
C07016	195.057
C07016	197.072
C07016	198.149
C07016	203.062
C07016	221.073
C07016	239.083
C07016	55.0542
C07016	56.0495
C07016	64.9787
C07016	65.0386
C07016	67.0542
C07016	68.0493
C07016	69.0698
C07016	70.0651
C07016	79.0542
C07016	81.0699
C07016	83.0855
C07016	84.0808
C07016	91.0542
C07016	93.0698
C07016	94.0652
C07016	95.0855
C07016	105.07
C07016	107.085
C07016	109.101
C07016	110.096
C07016	115.054
C07016	117.07
C07016	119.025
C07016	121.101
C07016	122.984
C07016	123.117
C07016	128.062
C07016	129.07
C07016	131.085
C07016	133.02
C07016	135.117
C07016	137.015
C07016	142.078
C07016	143.086
C07016	151.031
C07016	152.143
C07016	157.101
C07016	161.036
C07016	161.051
C07016	179.062
C07016	194.154
C07016	197.072
C07016	198.149
C07016	203.062
C07016	221.072
C07016	53.0387
C07016	55.0543
C07016	56.0495
C07016	64.9787
C07016	65.0386
C07016	67.0542
C07016	68.0494
C07016	69.0698
C07016	70.0651
C07016	74.0237
C07016	79.0542
C07016	80.0495
C07016	81.0699
C07016	83.0855
C07016	84.0808
C07016	88.9786
C07016	91.0542
C07016	93.0699
C07016	94.065
C07016	95.0491
C07016	95.0855
C07016	101.015
C07016	105.044
C07016	105.07
C07016	107.085
C07016	109.101
C07016	110.096
C07016	115.054
C07016	116.062
C07016	117.07
C07016	119.026
C07016	121.101
C07016	122.984
C07016	123.117
C07016	125.015
C07016	128.062
C07016	129.07
C07016	129.074
C07016	130.078
C07016	131.086
C07016	133.02
C07016	135.117
C07016	137.015
C07016	141.07
C07016	142.078
C07016	143.086
C07016	146.028
C07016	151.031
C07016	152.143
C07016	159.021
C07016	161.052
C07016	179.062
C07016	185.052
C07016	194.154
C07016	197.073
C07017	130.623
C07017	210.78
C07017	271.43
C07017	289.479
C07017	289.848
C07017	290.83
C07017	331.351
C07017	81.282
C07017	96.501
C07017	163.273
C07017	168.552
C07017	186.842
C07017	204.151
C07017	205.379
C07017	211.762
C07017	224.898
C07017	232.387
C07017	232.51
C07017	244.296
C07017	249.084
C07017	250.68
C07017	313.546
C07017	331.351
C07017	80.791
C07017	92.083
C07017	96.747
C07017	103.497
C07017	142.529
C07017	161.186
C07017	168.306
C07017	170.27
C07017	176.653
C07017	204.151
C07017	211.762
C07017	213.972
C07017	204.985
C07017	249.034
C07017	285.011
C07017	285.011
C07017	329.001
C07017	77.9656
C07017	185.073
C07017	204.985
C07017	206.038
C07017	249.034
C07017	285.011
C07017	329.001
C07017	77.9656
C07017	126.012
C07017	204.985
C07017	206.038
C07017	285.011
C07017	77.9656
C07017	94.0303
C07017	121.041
C07017	126.012
C07017	204.985
C07017	206.037
C07017	77.9656
C07017	94.0301
C07017	121.041
C07017	126.012
C07017	204.985
C07017	77.9655
C07017	94.0297
C07017	104.038
C07017	121.04
C07017	126.012
C07017	285.01
C07017	329.001
C07017	77.9656
C07017	204.984
C07017	206.037
C07017	249.033
C07017	285.011
C07017	329
C07017	77.9656
C07017	126.012
C07017	185.072
C07017	204.984
C07017	206.038
C07017	249.034
C07017	285.01
C07017	77.9655
C07017	94.0296
C07017	104.038
C07017	121.041
C07017	126.012
C07017	204.984
C07017	206.038
C07017	77.9656
C07017	94.0299
C07017	121.041
C07017	126.012
C07017	204.985
C07017	77.9656
C07017	121.04
C07017	126.012
C07017	204.984
C07017	249.034
C07017	285.011
C07017	285.011
C07017	204.984
C07017	285.011
C07017	204.984
C07017	285.011
C07017	204.984
C07017	285.01
C07017	174.992
C07017	176.989
C07017	252.997
C07017	254.994
C07017	262.989
C07017	81.0335
C07017	98.984
C07017	174.992
C07017	176.989
C07017	252.997
C07017	254.994
C07017	81.0335
C07017	98.9841
C07017	81.0335
C07017	98.9841
C07017	81.0334
C07017	98.9841
C07017	81.0334
C07017	98.9841
C07017	81.0333
C07017	98.984
C07017	195.948
C07017	81.0334
C07017	98.9841
C07017	174.992
C07017	176.989
C07017	252.997
C07017	254.994
C07017	81.0334
C07017	98.9841
C07017	195.95
C07017	262.989
C07017	81.0334
C07017	98.9841
C07017	81.0334
C07017	98.9841
C07017	81.0334
C07017	98.9841
C07017	81.0335
C07017	98.9841
C07017	98.984
C07017	174.992
C07017	176.989
C07017	195.949
C07017	252.997
C07017	254.994
C07020	121.066
C07020	127.076
C07020	249.15
C07020	121.066
C07020	127.076
C07020	121.066
C07020	127.076
C07020	106.042
C07020	120.058
C07020	121.066
C07020	127.076
C07020	106.043
C07020	119.05
C07020	120.058
C07020	121.066
C07020	152.048
C07020	106.042
C07020	109.03
C07020	119.05
C07020	120.058
C07020	121.066
C07020	122.037
C07020	152.048
C07020	53.0386
C07020	55.0543
C07020	57.0336
C07020	57.0699
C07020	59.0492
C07020	69.0699
C07020	71.0491
C07020	73.0648
C07020	83.0855
C07020	87.0441
C07020	101.096
C07020	111.08
C07020	123.08
C07020	129.091
C07020	135.08
C07020	161.096
C07020	191.179
C07020	205.159
C07020	233.154
C07020	53.0387
C07020	55.0543
C07020	57.0335
C07020	57.0699
C07020	59.0492
C07020	69.0699
C07020	71.0491
C07020	73.0648
C07020	83.0855
C07020	87.0441
C07020	95.0856
C07020	101.096
C07020	105.07
C07020	108.057
C07020	111.08
C07020	123.08
C07020	129.091
C07020	135.081
C07020	161.096
C07020	191.18
C07020	205.159
C07020	233.154
C07020	53.0387
C07020	55.0543
C07020	57.0336
C07020	57.0699
C07020	59.0492
C07020	67.0542
C07020	69.0335
C07020	69.0699
C07020	71.0491
C07020	73.0648
C07020	79.0543
C07020	81.07
C07020	83.0855
C07020	87.0441
C07020	93.07
C07020	95.0856
C07020	101.096
C07020	105.07
C07020	107.049
C07020	108.057
C07020	111.081
C07020	119.086
C07020	121.065
C07020	123.08
C07020	129.091
C07020	133.101
C07020	135.081
C07020	161.096
C07020	53.0387
C07020	55.0543
C07020	57.0699
C07020	59.0492
C07020	67.0543
C07020	69.0336
C07020	69.0699
C07020	71.0491
C07020	73.0648
C07020	79.0542
C07020	81.0699
C07020	83.0855
C07020	87.0441
C07020	91.0541
C07020	93.0699
C07020	95.0491
C07020	95.0856
C07020	101.096
C07020	105.07
C07020	107.049
C07020	108.057
C07020	111.081
C07020	119.085
C07020	121.065
C07020	123.08
C07020	129.091
C07020	131.086
C07020	133.101
C07020	135.08
C07020	146.073
C07020	161.096
C07020	53.0023
C07020	53.0387
C07020	55.0543
C07020	57.0699
C07020	59.0492
C07020	67.0542
C07020	69.0335
C07020	69.0699
C07020	71.0491
C07020	73.0648
C07020	79.0542
C07020	81.0699
C07020	83.0855
C07020	87.044
C07020	91.0542
C07020	93.0697
C07020	95.0491
C07020	95.0855
C07020	101.096
C07020	103.054
C07020	105.07
C07020	107.049
C07020	108.057
C07020	111.08
C07020	121.065
C07020	123.08
C07020	129.091
C07020	131.085
C07020	133.101
C07020	135.08
C07020	146.073
C07020	53.0023
C07020	53.0387
C07020	55.0543
C07020	57.0699
C07020	59.0492
C07020	67.0543
C07020	69.0335
C07020	69.0699
C07020	71.0491
C07020	73.0648
C07020	79.0542
C07020	81.0699
C07020	83.0855
C07020	87.0441
C07020	91.0542
C07020	93.0699
C07020	95.0493
C07020	95.0856
C07020	103.054
C07020	105.07
C07020	107.049
C07020	108.057
C07020	111.081
C07020	121.065
C07020	123.08
C07020	129.091
C07036	72.9
C07036	74.2
C07036	77.7
C07036	86
C07036	90.7
C07036	97.3
C07036	98.6
C07036	102.4
C07036	105
C07036	106.6
C07036	109.2
C07036	111.3
C07036	114.9
C07036	116.9
C07036	120.6
C07036	123.2
C07036	130.9
C07036	134.7
C07036	137.2
C07036	140.1
C07036	145
C07036	149.1
C07036	153.2
C07036	163.2
C07036	166.9
C07036	181.1
C07036	182.4
C07036	199.4
C07036	43.6
C07036	58.6
C07036	69.1
C07036	72
C07036	74.1
C07036	80.9
C07036	83
C07036	86.2
C07036	96.8
C07036	99
C07036	100.3
C07036	100.6
C07036	103
C07036	111.4
C07036	114.2
C07036	116.9
C07036	121.2
C07036	123.1
C07036	124.1
C07036	131
C07036	131.3
C07036	134.9
C07036	136.9
C07036	140.3
C07036	149.2
C07036	156.2
C07036	157.5
C07036	182.4
C07036	184.2
C07036	197.2
C07036	199.4
C07036	44
C07036	55.1
C07036	56.1
C07036	58.1
C07036	67.2
C07036	69.2
C07036	69.8
C07036	71.9
C07036	73.8
C07036	79.9
C07036	81
C07036	82.5
C07036	83.2
C07036	84.2
C07036	86.1
C07036	87
C07036	95.4
C07036	97.3
C07036	97.9
C07036	98.9
C07036	102.8
C07036	109
C07036	110.1
C07036	112
C07036	113.9
C07036	115.1
C07036	117.2
C07036	123.4
C07036	124.2
C07036	126.3
C07036	138.1
C07036	140.2
C07036	156.7
C07036	157.2
C07036	171.2
C07036	181.6
C07036	182.5
C07036	197.6
C07036	199.3
C07036	40.8
C07036	44.2
C07036	55.2
C07036	56
C07036	56.9
C07036	58.1
C07036	58.8
C07036	61.4
C07036	67
C07036	69.2
C07036	69.7
C07036	71.4
C07036	72.1
C07036	74.2
C07036	78.3
C07036	79.9
C07036	80.3
C07036	82.9
C07036	84.2
C07036	86.2
C07036	95.1
C07036	95.7
C07036	97
C07036	98.2
C07036	98.8
C07036	102.9
C07036	112.4
C07036	114.5
C07036	117.1
C07036	123.1
C07036	126
C07036	140.2
C07036	144.5
C07036	154.5
C07036	157.1
C07036	170.9
C07036	199.3
C07036	41.3
C07036	43
C07036	43.9
C07036	55.3
C07036	56.2
C07036	57.1
C07036	58.1
C07036	69.1
C07036	70.1
C07036	72.2
C07036	76.3
C07036	77.7
C07036	79
C07036	80.2
C07036	83
C07036	86.1
C07036	98
C07036	98.8
C07036	140.4
C07036	144
C07036	171.2
C07036	182.8
C07036	199
C07041	224.735
C07041	256.709
C07041	276.433
C07041	298.313
C07041	130.665
C07041	140.914
C07041	145.512
C07041	149.618
C07041	152.327
C07041	156.441
C07041	157.276
C07041	157.994
C07041	159.36
C07041	160.391
C07041	162.303
C07041	164.903
C07041	165.699
C07041	170.086
C07041	171.64
C07041	172.896
C07041	173.919
C07041	175.527
C07041	179.696
C07041	183.186
C07041	184.544
C07041	186.956
C07041	189.454
C07041	190.337
C07041	203.171
C07041	204.975
C07041	205.873
C07041	251.352
C07041	252.82
C07041	263.072
C07041	269.428
C07041	69.131
C07041	89.22
C07041	94.527
C07041	101.419
C07041	102.699
C07041	106.828
C07041	108.592
C07041	109.755
C07041	113.103
C07041	118.059
C07041	123.406
C07041	124.21
C07041	130.096
C07041	133.397
C07041	135.88
C07041	139.189
C07041	140.11
C07041	144.724
C07041	156.16
C07041	166.401
C07041	172.405
C07041	186.566
C07041	189.974
C07041	196.018
C07041	204.985
C07041	214.969
C07041	216.984
C07041	231.995
C07041	268.946
C07041	295.957
C07041	204.984
C07041	268.946
C07041	295.957
C07041	77.9656
C07041	126.011
C07041	204.985
C07041	268.947
C07041	295.956
C07041	77.9656
C07041	121.041
C07041	126.012
C07041	189.973
C07041	204.984
C07041	268.945
C07041	77.9656
C07041	121.041
C07041	123.996
C07041	126.012
C07041	202.968
C07041	204.984
C07041	77.9656
C07041	123.996
C07041	295.957
C07041	204.984
C07041	268.946
C07041	295.957
C07041	77.9656
C07041	204.984
C07041	268.946
C07041	295.957
C07041	77.9655
C07041	121.041
C07041	126.012
C07041	204.984
C07041	77.9655
C07041	121.04
C07041	126.011
C07041	202.969
C07041	204.984
C07041	77.9656
C07041	123.996
C07041	126.011
C07041	196.018
C07041	204.984
C07041	214.969
C07041	216.984
C07041	231.995
C07041	268.946
C07041	77.9654
C07041	204.984
C07041	231.996
C07041	268.946
C07041	295.957
C07041	77.9655
C07041	78.9733
C07041	105.046
C07041	121.04
C07041	126.011
C07041	169.007
C07041	189.973
C07041	196.018
C07041	203.976
C07041	204.984
C07041	216.983
C07041	231.995
C07041	268.946
C07041	295.957
C07041	34.9683
C07041	61.9705
C07041	63.962
C07041	76.0195
C07041	77.9655
C07041	78.9733
C07041	79.9808
C07041	90.0345
C07041	94.0297
C07041	104.038
C07041	105.045
C07041	115.029
C07041	116.039
C07041	117.046
C07041	121.041
C07041	123.996
C07041	125.003
C07041	126.012
C07041	169.008
C07041	189.974
C07041	194.003
C07041	202.968
C07041	203.977
C07041	204.984
C07041	268.945
C07041	280.945
C07041	216.983
C07041	232.978
C07041	268.945
C07041	280.945
C07041	297.971
C07041	204.983
C07041	216.983
C07041	220.978
C07041	232.978
C07041	234.995
C07041	268.946
C07041	280.945
C07041	286.956
C07041	107.991
C07041	117.045
C07041	118.052
C07041	139.99
C07041	142.006
C07041	142.959
C07041	143.967
C07041	169.016
C07041	170.954
C07041	171.962
C07041	188.965
C07041	203.951
C07041	204.983
C07041	216.983
C07041	220.978
C07041	232.978
C07041	234.993
C07041	252.951
C07041	280.946
C07041	90.0336
C07041	98.9999
C07041	107.99
C07041	117.045
C07041	118.053
C07041	123.995
C07041	125.003
C07041	126.01
C07041	131.967
C07041	139.99
C07041	141.952
C07041	142.006
C07041	142.959
C07041	152.998
C07041	155.984
C07041	157.016
C07041	158.001
C07041	169.017
C07041	169.947
C07041	170.953
C07041	171.962
C07041	188.965
C07041	203.952
C07041	204.983
C07041	220.979
C07041	232.978
C07041	90.0341
C07041	91.0179
C07041	97.9795
C07041	98.9996
C07041	107.99
C07041	111.995
C07041	113.974
C07041	117.045
C07041	118.053
C07041	123.995
C07041	125.003
C07041	129.022
C07041	139.99
C07041	141.952
C07041	142.006
C07041	142.959
C07041	143.967
C07041	152.014
C07041	152.998
C07041	155.984
C07041	169.016
C07041	171.961
C07041	76.0181
C07041	85.9792
C07041	89.0258
C07041	90.0339
C07041	97.9794
C07041	98.9993
C07041	104.956
C07041	106.983
C07041	107.99
C07041	108.984
C07041	111.995
C07041	113.974
C07041	114.011
C07041	117.045
C07041	118.053
C07041	123.995
C07041	125.002
C07041	129.021
C07041	131.966
C07041	139.99
C07041	142.005
C07041	142.958
C07041	143.967
C07041	171.962
C07041	204.983
C07041	216.983
C07041	232.978
C07041	268.945
C07041	280.945
C07041	286.956
C07041	297.972
C07041	107.99
C07041	142.959
C07041	143.013
C07041	143.966
C07041	156.021
C07041	169.016
C07041	170.954
C07041	188.965
C07041	203.951
C07041	204.983
C07041	205.968
C07041	216.983
C07041	220.978
C07041	232.978
C07041	234.994
C07041	252.95
C07041	268.945
C07041	280.945
C07041	286.956
C07041	107.99
C07041	117.045
C07041	118.053
C07041	125.002
C07041	126.01
C07041	131.967
C07041	139.99
C07041	141.951
C07041	142.005
C07041	142.959
C07041	143.013
C07041	143.967
C07041	152.013
C07041	152.998
C07041	153.021
C07041	155.985
C07041	156.021
C07041	157.016
C07041	158
C07041	169.017
C07041	169.947
C07041	170.954
C07041	171.962
C07041	187.957
C07041	188.965
C07041	203.952
C07041	204.983
C07041	205.967
C07041	216.983
C07041	220.978
C07041	232.978
C07041	234.994
C07041	252.95
C07041	280.945
C07041	90.0338
C07041	91.0181
C07041	91.0417
C07041	97.9793
C07041	98.9997
C07041	104.956
C07041	107.99
C07041	108.984
C07041	111.995
C07041	113.975
C07041	114.01
C07041	117.045
C07041	118.052
C07041	123.995
C07041	125.003
C07041	126.01
C07041	130.006
C07041	131.967
C07041	139.99
C07041	141.951
C07041	142.006
C07041	142.959
C07041	143.967
C07041	152.013
C07041	152.998
C07041	153.021
C07041	155.984
C07041	157.016
C07041	158
C07041	169.017
C07041	169.946
C07041	170.954
C07041	171.962
C07041	187.957
C07041	188.965
C07041	203.952
C07041	204.983
C07041	205.967
C07041	216.983
C07041	220.978
C07041	232.978
C07041	234.994
C07041	63.023
C07041	85.9792
C07041	89.026
C07041	90.0338
C07041	91.0179
C07041	91.0416
C07041	97.9791
C07041	98.9996
C07041	104.956
C07041	107.99
C07041	108.984
C07041	111.995
C07041	113.974
C07041	114.011
C07041	117.045
C07041	118.053
C07041	123.995
C07041	125.003
C07041	126.01
C07041	129.021
C07041	130.005
C07041	131.967
C07041	139.99
C07041	141.951
C07041	142.006
C07041	142.959
C07041	143.967
C07041	152.013
C07041	152.997
C07041	155.001
C07041	155.985
C07041	157.017
C07041	158
C07041	169.016
C07041	169.946
C07041	171.962
C07041	203.952
C07041	63.0228
C07041	76.0182
C07041	85.9792
C07041	89.026
C07041	90.0338
C07041	91.0178
C07041	91.0418
C07041	97.9792
C07041	98.9995
C07041	104.956
C07041	106.982
C07041	107.99
C07041	108.984
C07041	111.995
C07041	113.974
C07041	114.01
C07041	117.045
C07041	118.052
C07041	123.995
C07041	125.003
C07041	130.005
C07041	131.967
C07041	139.99
C07041	141.952
C07041	142.005
C07041	142.959
C07041	143.967
C07041	152.013
C07041	152.998
C07041	155
C07041	155.985
C07041	171.962
C07041	268.945
C07041	280.945
C07041	286.956
C07044	41.1
C07044	45.1
C07044	59
C07044	60.1
C07044	76.9
C07044	87.5
C07044	416.5
C07044	40.7
C07044	42.9
C07044	60.1
C07044	76.8
C07044	40.4
C07044	43
C07044	60.2
C07044	22.9
C07044	42
C07044	43.1
C07044	58.4
C07047	78.0105
C07047	92.0262
C07047	115.966
C07047	118.006
C07047	118.042
C07047	120.058
C07047	127.966
C07047	128.026
C07047	139.966
C07047	141.982
C07047	146.037
C07047	153.982
C07047	164.986
C07047	182.013
C07047	184.029
C07047	185.024
C07047	199.04
C07047	200.024
C07047	217.99
C07047	225.056
C07047	233.001
C07047	233.001
C07047	261.032
C07047	62.9997
C07047	78.0106
C07047	92.0261
C07047	120.057
C07047	127.967
C07047	146.037
C07047	153.982
C07047	182.013
C07047	200.024
C07047	217.989
C07047	233.001
C07047	261.032
C07047	56.0495
C07047	62.9996
C07047	67.0542
C07047	78.0106
C07047	80.026
C07047	82.065
C07047	84.0806
C07047	92.0262
C07047	115.966
C07047	116.95
C07047	118.005
C07047	118.042
C07047	120.058
C07047	124.017
C07047	125.951
C07047	126.972
C07047	127.966
C07047	128.026
C07047	141.982
C07047	146.037
C07047	153.982
C07047	155.997
C07047	164.048
C07047	164.987
C07047	182.013
C07047	199.041
C07047	200.024
C07047	217.991
C07047	233.001
C07047	261.032
C07047	56.0495
C07047	62.9996
C07047	67.0541
C07047	72.0445
C07047	78.0106
C07047	80.0262
C07047	82.0651
C07047	84.0807
C07047	92.0262
C07047	99.995
C07047	106.005
C07047	115.966
C07047	116.95
C07047	118.005
C07047	118.042
C07047	120.021
C07047	120.058
C07047	123.971
C07047	124.016
C07047	125.951
C07047	126.971
C07047	127.966
C07047	128.026
C07047	136.016
C07047	141.982
C07047	146.037
C07047	153.982
C07047	155.997
C07047	164.048
C07047	171.992
C07047	182.013
C07047	233.001
C07047	261.032
C07047	56.0495
C07047	62.9996
C07047	67.0541
C07047	72.0444
C07047	78.0106
C07047	79.9898
C07047	80.026
C07047	82.0652
C07047	84.0807
C07047	92.0262
C07047	99.9953
C07047	106.005
C07047	109.005
C07047	115.966
C07047	116.95
C07047	118.005
C07047	118.042
C07047	120.02
C07047	120.058
C07047	124.016
C07047	125.951
C07047	126.971
C07047	127.966
C07047	128.026
C07047	136.016
C07047	141.982
C07047	146.037
C07047	153.982
C07047	171.993
C07047	56.0495
C07047	62.9996
C07047	72.0444
C07047	78.0105
C07047	80.0265
C07047	82.0653
C07047	84.0807
C07047	92.0262
C07047	97.9558
C07047	98.0005
C07047	98.9844
C07047	106.005
C07047	109.005
C07047	115.966
C07047	116.95
C07047	118.005
C07047	118.043
C07047	120.02
C07047	120.058
C07047	123.971
C07047	124.016
C07047	125.951
C07047	127.966
C07047	128.026
C07047	136.016
C07047	141.982
C07047	153.982
C07047	233.001
C07047	261.032
C07047	78.0105
C07047	92.0262
C07047	120.058
C07047	127.966
C07047	146.036
C07047	153.982
C07047	182.013
C07047	200.024
C07047	233.001
C07047	261.032
C07047	56.0495
C07047	62.9996
C07047	72.0442
C07047	78.0105
C07047	80.0261
C07047	82.0653
C07047	92.0262
C07047	115.966
C07047	116.95
C07047	118.042
C07047	120.058
C07047	124.016
C07047	125.951
C07047	126.971
C07047	127.966
C07047	128.026
C07047	136.016
C07047	140.987
C07047	141.982
C07047	146.036
C07047	153.982
C07047	164.048
C07047	182.013
C07047	185.024
C07047	200.024
C07047	217.99
C07047	233.001
C07047	261.032
C07047	56.0495
C07047	62.9996
C07047	67.0544
C07047	72.0444
C07047	78.0106
C07047	80.0263
C07047	82.0651
C07047	84.0808
C07047	92.0262
C07047	106.005
C07047	115.966
C07047	116.95
C07047	118.005
C07047	118.042
C07047	120.058
C07047	123.971
C07047	124.016
C07047	125.951
C07047	126.971
C07047	127.966
C07047	128.026
C07047	136.016
C07047	141.982
C07047	143.961
C07047	146.037
C07047	153.982
C07047	182.013
C07047	185.024
C07047	200.024
C07047	233.001
C07047	261.032
C07047	56.0495
C07047	62.9996
C07047	63.9949
C07047	67.0543
C07047	72.0445
C07047	78.0105
C07047	79.9898
C07047	80.0262
C07047	82.0652
C07047	84.0807
C07047	92.0262
C07047	98.0004
C07047	99.9943
C07047	106.005
C07047	109.005
C07047	115.966
C07047	116.95
C07047	118.005
C07047	118.042
C07047	120.021
C07047	120.058
C07047	123.971
C07047	124.016
C07047	125.951
C07047	126.971
C07047	127.966
C07047	128.026
C07047	136.016
C07047	141.982
C07047	143.961
C07047	153.982
C07047	155.997
C07047	171.992
C07047	182.013
C07047	56.0494
C07047	62.9996
C07047	63.9949
C07047	72.0443
C07047	78.0105
C07047	79.9897
C07047	80.0261
C07047	82.0652
C07047	84.0805
C07047	92.0262
C07047	97.9563
C07047	98.0001
C07047	98.9841
C07047	99.9947
C07047	106.005
C07047	109.005
C07047	115.966
C07047	116.95
C07047	118.005
C07047	118.042
C07047	120.021
C07047	120.058
C07047	123.971
C07047	124.016
C07047	125.951
C07047	126.971
C07047	127.966
C07047	128.026
C07047	136.016
C07047	141.982
C07047	153.982
C07047	78.0106
C07047	92.0262
C07047	115.966
C07047	118.042
C07047	120.058
C07047	125.951
C07047	127.966
C07047	128.026
C07047	139.967
C07047	141.982
C07047	146.037
C07047	153.982
C07047	164.987
C07047	182.013
C07047	184.029
C07047	185.024
C07047	199.04
C07047	200.024
C07047	217.99
C07047	225.055
C07047	233.001
C07049	58.455
C07049	58.577
C07049	85.455
C07049	86.191
C07049	86.56
C07049	236.439
C07049	281.375
C07049	281.744
C07049	57.473
C07049	58.332
C07049	58.577
C07049	85.455
C07049	86.314
C07049	86.56
C07049	208.08
C07049	208.571
C07049	55.632
C07049	57.35
C07049	58.945
C07049	67.782
C07049	69.132
C07049	70.114
C07049	71.096
C07049	72.446
C07049	72.568
C07049	75.637
C07049	80.914
C07049	85.455
C07049	85.701
C07049	91.714
C07049	101.288
C07049	102.27
C07049	104.847
C07049	105.584
C07049	108.775
C07049	130.377
C07049	132.095
C07049	138.846
C07049	144.37
C07049	152.349
C07049	159.836
C07049	165.483
C07049	169.043
C07049	174.075
C07049	178.74
C07049	182.055
C07049	185.246
C07049	188.683
C07049	191.875
C07049	198.75
C07049	205.379
C07049	212.131
C07049	218.637
C07049	228.459
C07049	231.773
C07049	233.738
C07049	240.122
C07049	240.367
C07049	245.033
C07049	253.382
C07049	267.01
C07049	272.412
C07049	274.991
C07049	291.812
C07049	298.32
C07049	299.916
C07049	301.635
C07049	304.951
C07049	307.775
C07049	311.581
C07049	318.581
C07049	321.65
C07049	324.106
C07049	328.281
C07049	331.597
C07049	335.035
C07049	336.632
C07049	348.175
C07049	349.28
C07049	58.0645
C07049	59.0677
C07049	86.0966
C07049	87.0993
C07049	193.088
C07049	208.112
C07049	209.115
C07049	236.143
C07049	237.147
C07049	281.201
C07049	282.205
C07049	29
C07049	31
C07049	33
C07049	34
C07049	35
C07049	36
C07049	37
C07049	38
C07049	39
C07049	40
C07049	41
C07049	42
C07049	43
C07049	44
C07049	45
C07049	46
C07049	50
C07049	51
C07049	52
C07049	53
C07049	54
C07049	55
C07049	56
C07049	57
C07049	58
C07049	59
C07049	60
C07049	62
C07049	63
C07049	64
C07049	65
C07049	66
C07049	67
C07049	68
C07049	69
C07049	70
C07049	71
C07049	72
C07049	73
C07049	74
C07049	75
C07049	76
C07049	77
C07049	78
C07049	79
C07049	80
C07049	81
C07049	82
C07049	83
C07049	84
C07049	85
C07049	86
C07049	87
C07049	89
C07049	90
C07049	91
C07049	92
C07049	93
C07049	94
C07049	95
C07049	96
C07049	97
C07049	98
C07049	99
C07049	100
C07049	101
C07049	102
C07049	103
C07049	104
C07049	105
C07049	106
C07049	107
C07049	108
C07049	109
C07049	110
C07049	111
C07049	112
C07049	113
C07049	115
C07049	116
C07049	117
C07049	118
C07049	119
C07049	120
C07049	121
C07049	125
C07049	126
C07049	127
C07049	128
C07049	129
C07049	130
C07049	131
C07049	132
C07049	133
C07049	134
C07049	135
C07049	136
C07049	139
C07049	140
C07049	141
C07049	142
C07049	143
C07049	144
C07049	145
C07049	148
C07049	149
C07049	150
C07049	151
C07049	152
C07049	153
C07049	154
C07049	155
C07049	156
C07049	157
C07049	158
C07049	159
C07049	160
C07049	161
C07049	162
C07049	163
C07049	164
C07049	165
C07049	166
C07049	167
C07049	168
C07049	169
C07049	170
C07049	175
C07049	176
C07049	177
C07049	178
C07049	179
C07049	180
C07049	181
C07049	182
C07049	183
C07049	185
C07049	187
C07049	188
C07049	189
C07049	190
C07049	191
C07049	192
C07049	193
C07049	194
C07049	195
C07049	196
C07049	197
C07049	198
C07049	199
C07049	200
C07049	202
C07049	203
C07049	204
C07049	205
C07049	206
C07049	207
C07049	208
C07049	209
C07049	210
C07049	211
C07049	212
C07049	213
C07049	216
C07049	217
C07049	218
C07049	219
C07049	220
C07049	221
C07049	222
C07049	223
C07049	224
C07049	232
C07049	233
C07049	234
C07049	235
C07049	236
C07049	237
C07049	238
C07049	247
C07049	248
C07049	249
C07049	250
C07049	251
C07049	264
C07049	265
C07049	266
C07049	279
C07049	280
C07049	281
C07049	282
C07049	283
C07054	57
C07054	58.9
C07054	60
C07054	75.8
C07054	78
C07054	91.8
C07054	108
C07054	120.1
C07054	136.1
C07054	41.9
C07054	44.7
C07054	57.1
C07054	59.2
C07054	78.1
C07054	92.3
C07054	107.9
C07054	119.8
C07054	136.1
C07054	42.2
C07054	57
C07054	58.9
C07054	78.2
C07054	92.2
C07054	92.6
C07054	93.3
C07054	107.8
C07054	136
C07054	42.2
C07054	56.9
C07054	78
C07054	93.5
C07054	42.3
C07054	78.1
C07054	43.9
C07054	58.7
C07054	60.2
C07054	61.1
C07054	62.6
C07054	71.2
C07054	74.1
C07054	78
C07054	79.2
C07054	79.8
C07054	83.1
C07054	84
C07054	85
C07054	86.6
C07054	88.1
C07054	89.1
C07054	92.8
C07054	102.9
C07054	105.2
C07054	106.1
C07054	106.9
C07054	108.1
C07054	109.2
C07054	109.9
C07054	120.3
C07054	121.3
C07054	129.9
C07054	137.1
C07054	138.2
C07054	158.4
C07054	172.5
C07054	38.8
C07054	42.8
C07054	45.2
C07054	58
C07054	59
C07054	60.1
C07054	60.9
C07054	62.8
C07054	64
C07054	66
C07054	66.8
C07054	68.2
C07054	69.7
C07054	71
C07054	74.1
C07054	77.4
C07054	77.8
C07054	79
C07054	80.1
C07054	84.4
C07054	88.1
C07054	88.9
C07054	91.3
C07054	93
C07054	93.9
C07054	95.3
C07054	103.1
C07054	105.2
C07054	106.1
C07054	107.2
C07054	108.1
C07054	109.4
C07054	110.2
C07054	119
C07054	121
C07054	137.1
C07054	138.2
C07054	39
C07054	42.3
C07054	45.1
C07054	50.9
C07054	52
C07054	53.9
C07054	56.4
C07054	57.2
C07054	59.2
C07054	60.2
C07054	60.6
C07054	65.9
C07054	66.5
C07054	67.4
C07054	68.3
C07054	70.1
C07054	72.4
C07054	74.2
C07054	76.2
C07054	76.8
C07054	77.9
C07054	79
C07054	80
C07054	82.4
C07054	88.3
C07054	91.4
C07054	93.1
C07054	94.2
C07054	96.4
C07054	103.8
C07054	104.9
C07054	105.3
C07054	107
C07054	108.2
C07054	109.4
C07054	110.3
C07054	119.2
C07054	121
C07054	137
C07054	138.1
C07054	39
C07054	42.2
C07054	42.8
C07054	44.7
C07054	51.2
C07054	52
C07054	56.4
C07054	56.9
C07054	59.2
C07054	60.1
C07054	65.1
C07054	66.1
C07054	66.9
C07054	69.8
C07054	75.8
C07054	76.8
C07054	78
C07054	79
C07054	80
C07054	82.3
C07054	91.1
C07054	92
C07054	93.1
C07054	94.1
C07054	104.2
C07054	105
C07054	108
C07054	108.4
C07054	110.1
C07054	119.1
C07054	121.1
C07054	136.7
C07054	39.2
C07054	41.3
C07054	42.3
C07054	51.3
C07054	51.9
C07054	60.3
C07054	63.9
C07054	66
C07054	66.9
C07054	69
C07054	76.1
C07054	77.9
C07054	79.1
C07054	80
C07054	91.7
C07054	93.1
C07054	104.7
C07054	121.2
C07058	301.05
C07058	69.04
C07058	80.99
C07058	104.95
C07058	108.97
C07058	118.94
C07058	122.97
C07058	132.9
C07058	144.65
C07058	158.91
C07058	160.63
C07058	170.69
C07058	67.04
C07058	69.04
C07058	78.99
C07058	80.99
C07058	90.97
C07058	104.95
C07058	118.72
C07058	130.56
C07058	144.54
C07062	105.033
C07062	106.065
C07062	256.095
C07062	77.0386
C07062	95.05
C07062	105.034
C07062	106.066
C07062	178.05
C07062	210.092
C07062	256.095
C07062	77.0392
C07062	95.0498
C07062	105.034
C07062	105.065
C07062	106.066
C07062	118.066
C07062	132.045
C07062	133.053
C07062	178.049
C07062	210.09
C07062	77.0392
C07062	78.04
C07062	79.0538
C07062	95.0499
C07062	104.05
C07062	105.036
C07062	106.067
C07062	118.065
C07062	132.045
C07062	133.053
C07062	134.06
C07062	178.049
C07062	210.091
C07062	51.024
C07062	65.0387
C07062	77.0389
C07062	78.0418
C07062	79.0534
C07062	95.0496
C07062	104.05
C07062	105.047
C07062	106.065
C07062	118.065
C07062	132.045
C07062	167.075
C07070	178.066
C07070	205.077
C07070	206.08
C07070	207.072
C07070	123.021
C07070	129.062
C07070	145.073
C07070	178.059
C07070	179.063
C07070	180.062
C07070	205.076
C07070	206.079
C07070	115.047
C07070	117.05
C07070	117.068
C07070	118.058
C07070	123.021
C07070	124.025
C07070	128.042
C07070	128.055
C07070	129.062
C07070	130.058
C07070	131.066
C07070	132.073
C07070	135.021
C07070	144.074
C07070	145.058
C07070	145.07
C07070	146.053
C07070	147.094
C07070	150.032
C07070	155.053
C07070	178.059
C07070	179.063
C07070	180.061
C07070	188.043
C07070	205.076
C07070	206.079
C07070	115.047
C07070	116.053
C07070	117.05
C07070	117.062
C07070	118.057
C07070	119.066
C07070	123.021
C07070	125.017
C07070	128.041
C07070	128.054
C07070	129.062
C07070	130.058
C07070	131.066
C07070	132.073
C07070	135.021
C07070	144.073
C07070	145.058
C07070	145.074
C07070	146.094
C07070	148.017
C07070	150.031
C07070	155.054
C07070	178.059
C07070	179.063
C07070	180.058
C07070	188.043
C07070	205.076
C07070	115.046
C07070	116.052
C07070	117.049
C07070	118.057
C07070	124.024
C07070	126.046
C07070	127.046
C07070	128.042
C07070	128.054
C07070	129.062
C07070	130.058
C07070	131.064
C07070	132.073
C07070	135.021
C07070	144.073
C07070	145.058
C07070	148.016
C07070	150.031
C07070	155.057
C07070	178.065
C07070	88.0217
C07070	91.0541
C07070	105.07
C07070	117.07
C07070	118.065
C07070	127.032
C07070	128.049
C07070	129.07
C07070	144.081
C07070	145.076
C07070	146.097
C07070	162.038
C07070	176.054
C07070	178.069
C07070	188.053
C07070	205.08
C07070	205.08
C07070	91.0539
C07070	178.069
C07070	205.08
C07070	88.0216
C07070	91.0539
C07070	105.07
C07070	117.07
C07070	118.065
C07070	123.026
C07070	129.07
C07070	144.081
C07070	145.076
C07070	146.096
C07070	150.036
C07070	178.069
C07070	188.053
C07070	205.08
C07070	61.0106
C07070	88.0216
C07070	91.0542
C07070	103.055
C07070	105.07
C07070	115.054
C07070	117.057
C07070	117.07
C07070	118.065
C07070	119.086
C07070	123.026
C07070	127.032
C07070	128.062
C07070	129.07
C07070	131.073
C07070	132.081
C07070	135.027
C07070	144.081
C07070	145.076
C07070	146.097
C07070	150.037
C07070	178.069
C07070	188.053
C07070	205.08
C07070	58.9951
C07070	61.0106
C07070	74.0059
C07070	77.0384
C07070	79.0543
C07070	86.0059
C07070	88.0216
C07070	91.0543
C07070	103.054
C07070	104.05
C07070	105.07
C07070	106.065
C07070	115.054
C07070	117.057
C07070	117.07
C07070	118.065
C07070	119.073
C07070	119.085
C07070	120.081
C07070	123.026
C07070	128.05
C07070	128.062
C07070	129.07
C07070	130.065
C07070	131.073
C07070	132.081
C07070	135.026
C07070	144.081
C07070	145.076
C07070	146.096
C07070	148.022
C07070	150.037
C07070	155.06
C07070	178.069
C07070	188.053
C07070	205.079
C07070	58.995
C07070	59.9904
C07070	61.0107
C07070	74.0059
C07070	77.0386
C07070	79.0543
C07070	86.006
C07070	88.0217
C07070	91.0543
C07070	103.054
C07070	104.05
C07070	104.062
C07070	105.07
C07070	106.065
C07070	115.054
C07070	117.057
C07070	117.07
C07070	118.065
C07070	119.072
C07070	119.085
C07070	120.081
C07070	123.026
C07070	128.05
C07070	128.062
C07070	129.07
C07070	130.065
C07070	131.073
C07070	132.081
C07070	135.026
C07070	144.081
C07070	145.076
C07070	145.089
C07070	146.06
C07070	146.097
C07070	148.022
C07070	150.037
C07070	155.06
C07070	178.069
C07070	188.053
C07070	205.079
C07070	205.079
C07070	178.069
C07070	205.079
C07070	88.0216
C07070	91.0539
C07070	105.07
C07070	117.07
C07070	118.065
C07070	123.026
C07070	129.07
C07070	145.076
C07070	146.096
C07070	150.037
C07070	178.069
C07070	188.053
C07070	205.079
C07070	61.0107
C07070	88.0216
C07070	91.0542
C07070	103.054
C07070	105.07
C07070	117.057
C07070	117.07
C07070	118.065
C07070	119.073
C07070	119.086
C07070	120.081
C07070	123.026
C07070	127.032
C07070	128.049
C07070	128.062
C07070	129.07
C07070	130.065
C07070	131.073
C07070	135.026
C07070	144.081
C07070	145.076
C07070	146.096
C07070	148.022
C07070	150.037
C07070	178.069
C07070	188.053
C07070	205.08
C07070	58.995
C07070	59.9901
C07070	61.0106
C07070	74.0059
C07070	77.0385
C07070	79.0542
C07070	86.0059
C07070	88.0216
C07070	91.0543
C07070	103.032
C07070	103.054
C07070	104.05
C07070	104.062
C07070	105.07
C07070	106.065
C07070	115.054
C07070	117.057
C07070	117.07
C07070	118.065
C07070	119.073
C07070	119.085
C07070	120.081
C07070	123.026
C07070	127.032
C07070	128.049
C07070	128.062
C07070	129.07
C07070	130.065
C07070	131.073
C07070	132.081
C07070	135.026
C07070	144.081
C07070	145.076
C07070	146.06
C07070	146.096
C07070	148.021
C07070	150.037
C07070	155.06
C07070	178.069
C07070	188.053
C07070	205.08
C07070	58.995
C07070	59.9902
C07070	61.0106
C07070	74.0059
C07070	77.0386
C07070	79.0543
C07070	86.0059
C07070	88.0216
C07070	91.0543
C07070	103.032
C07070	103.054
C07070	104.049
C07070	104.062
C07070	105.07
C07070	106.065
C07070	115.054
C07070	117.057
C07070	117.07
C07070	118.065
C07070	119.073
C07070	119.085
C07070	120.081
C07070	123.026
C07070	127.032
C07070	128.049
C07070	128.062
C07070	129.07
C07070	130.065
C07070	131.073
C07070	132.081
C07070	135.026
C07070	144.081
C07070	145.076
C07070	145.089
C07070	146.06
C07070	146.096
C07070	148.022
C07070	150.037
C07070	155.06
C07070	178.069
C07070	188.053
C07070	205.079
C07070	88.0216
C07070	91.0543
C07070	105.07
C07070	117.07
C07070	118.065
C07070	127.032
C07070	128.05
C07070	129.07
C07070	131.073
C07070	135.026
C07070	144.081
C07070	145.076
C07070	146.096
C07070	150.037
C07070	162.037
C07070	176.053
C07070	178.069
C07070	188.053
C07070	205.079
C07070	205.079
C07070	206.082
C07070	207.075
C07070	146.096
C07070	178.069
C07070	179.071
C07070	205.08
C07070	206.082
C07070	207.076
C07070	91.0543
C07070	103.054
C07070	105.07
C07070	117.07
C07070	118.065
C07070	119.086
C07070	123.026
C07070	124.029
C07070	128.062
C07070	129.07
C07070	130.066
C07070	131.073
C07070	132.08
C07070	135.026
C07070	144.081
C07070	145.076
C07070	146.096
C07070	147.1
C07070	150.037
C07070	178.068
C07070	179.071
C07070	180.064
C07070	188.053
C07070	205.079
C07070	206.082
C07070	207.075
C07070	91.0544
C07070	92.0582
C07070	103.054
C07070	104.061
C07070	105.07
C07070	106.066
C07070	115.055
C07070	116.058
C07070	117.058
C07070	118.065
C07070	119.086
C07070	120.081
C07070	123.027
C07070	124.03
C07070	125.022
C07070	127.054
C07070	128.062
C07070	129.07
C07070	130.065
C07070	131.073
C07070	132.081
C07070	133.084
C07070	135.027
C07070	144.081
C07070	145.077
C07070	146.097
C07070	147.1
C07070	148.022
C07070	150.037
C07070	155.061
C07070	156.064
C07070	178.069
C07070	179.071
C07070	180.064
C07070	188.053
C07070	205.079
C07070	206.082
C07070	207.075
C07070	77.0371
C07070	90.0466
C07070	91.0542
C07070	92.0576
C07070	95.0494
C07070	102.047
C07070	103.054
C07070	104.061
C07070	105.07
C07070	106.066
C07070	115.055
C07070	116.059
C07070	117.058
C07070	118.065
C07070	119.071
C07070	120.081
C07070	123.027
C07070	124.03
C07070	125.022
C07070	127.055
C07070	128.062
C07070	129.069
C07070	130.065
C07070	131.072
C07070	132.081
C07070	134.019
C07070	135.026
C07070	143.073
C07070	144.081
C07070	145.065
C07070	146.097
C07070	148.022
C07070	150.038
C07070	155.061
C07070	156.064
C07070	178.069
C07070	179.072
C07070	205.079
C07072	155.038
C07072	156.046
C07072	179.087
C07072	187.064
C07072	188.036
C07072	195.081
C07072	272.145
C07072	299.155
C07072	320.109
C07072	335.132
C07072	363.138
C07072	393.149
C07072	421.155
C07072	100.991
C07072	121.077
C07072	127.007
C07072	155.038
C07072	156.046
C07072	157.054
C07072	165.071
C07072	168.046
C07072	169.054
C07072	177.071
C07072	178.078
C07072	179.087
C07072	180.058
C07072	184.041
C07072	185.049
C07072	187.064
C07072	188.036
C07072	193.066
C07072	194.074
C07072	195.081
C07072	207.092
C07072	216.082
C07072	230.098
C07072	242.085
C07072	256.101
C07072	259.137
C07072	270.116
C07072	272.144
C07072	277.054
C07072	278.062
C07072	284.132
C07072	291.069
C07072	292.077
C07072	297.14
C07072	299.155
C07072	320.108
C07072	333.116
C07072	334.124
C07072	335.132
C07072	363.138
C07072	393.149
C07072	421.155
C07072	100.991
C07072	113.999
C07072	121.077
C07072	127.007
C07072	140.015
C07072	141.994
C07072	155.002
C07072	155.038
C07072	156.046
C07072	157.054
C07072	164.063
C07072	165.071
C07072	169.054
C07072	177.071
C07072	178.079
C07072	179.087
C07072	180.058
C07072	185.049
C07072	187.064
C07072	188.036
C07072	193.066
C07072	195.081
C07072	207.093
C07072	216.082
C07072	229.077
C07072	229.09
C07072	230.098
C07072	241.077
C07072	242.085
C07072	255.093
C07072	256.101
C07072	269.108
C07072	270.116
C07072	272.144
C07072	277.054
C07072	284.132
C07072	291.07
C07072	292.077
C07072	297.139
C07072	299.155
C07072	320.108
C07072	333.117
C07072	334.124
C07072	335.132
C07072	93.0345
C07072	100.991
C07072	113.999
C07072	127.007
C07072	140.015
C07072	141.994
C07072	145.989
C07072	155.002
C07072	155.038
C07072	157.054
C07072	164.063
C07072	165.071
C07072	169.053
C07072	177.071
C07072	178.079
C07072	179.087
C07072	180.058
C07072	185.049
C07072	187.064
C07072	192.058
C07072	193.066
C07072	195.082
C07072	215.061
C07072	216.082
C07072	229.077
C07072	229.089
C07072	230.098
C07072	241.077
C07072	255.093
C07072	256.1
C07072	269.108
C07072	272.144
C07072	277.054
C07072	291.07
C07072	297.14
C07072	320.108
C07072	91.0302
C07072	93.0344
C07072	100.991
C07072	113.999
C07072	115.007
C07072	117.046
C07072	127.007
C07072	140.015
C07072	141.022
C07072	141.994
C07072	145.989
C07072	155.002
C07072	155.038
C07072	157.054
C07072	164.063
C07072	165.071
C07072	178.079
C07072	179.087
C07072	180.058
C07072	185.049
C07072	187.064
C07072	193.066
C07072	195.081
C07072	204.082
C07072	215.061
C07072	216.082
C07072	228.07
C07072	229.077
C07072	229.089
C07072	241.077
C07072	242.073
C07072	254.085
C07072	255.093
C07072	277.054
C07072	290.062
C07072	291.07
C07072	50.0035
C07072	64.0193
C07072	65.0145
C07072	65.9985
C07072	91.0301
C07072	93.0345
C07072	100.991
C07072	113.999
C07072	115.007
C07072	117.046
C07072	127.007
C07072	140.014
C07072	141.023
C07072	141.071
C07072	141.994
C07072	145.989
C07072	155.002
C07072	155.038
C07072	157.054
C07072	164.063
C07072	165.071
C07072	178.079
C07072	179.087
C07072	185.049
C07072	187.064
C07072	192.058
C07072	193.066
C07072	204.082
C07072	215.061
C07072	216.082
C07072	228.07
C07072	229.078
C07072	230.098
C07072	242.072
C07072	254.085
C07072	255.093
C07072	50.0035
C07072	64.0192
C07072	65.0145
C07072	65.9985
C07072	91.0301
C07072	93.0345
C07072	113.999
C07072	127.007
C07072	141.994
C07072	145.989
C07072	155.002
C07072	157.054
C07072	165.071
C07072	190.067
C07072	215.061
C07072	228.069
C07072	50.0035
C07072	65.0145
C07072	65.9985
C07072	91.0299
C07072	113.999
C07072	127.007
C07072	50.0035
C07072	65.0145
C07072	65.9985
C07072	127.007
C07072	171.068
C07072	178.077
C07072	183.068
C07072	189.079
C07072	192.081
C07072	195.092
C07072	206.096
C07072	207.092
C07072	235.098
C07072	253.108
C07072	258.103
C07072	294.079
C07072	324.149
C07072	341.176
C07072	362.142
C07072	376.145
C07072	377.153
C07072	380.153
C07072	405.159
C07072	79.0542
C07072	80.0494
C07072	115.006
C07072	129.021
C07072	135.092
C07072	140.049
C07072	142.03
C07072	153.07
C07072	165.069
C07072	167.073
C07072	171.068
C07072	178.078
C07072	179.086
C07072	180.081
C07072	183.068
C07072	187.063
C07072	189.079
C07072	190.065
C07072	191.073
C07072	192.081
C07072	195.092
C07072	196.075
C07072	205.076
C07072	206.084
C07072	206.096
C07072	207.092
C07072	208.075
C07072	218.084
C07072	219.092
C07072	229.076
C07072	231.092
C07072	232.099
C07072	233.107
C07072	235.098
C07072	241.076
C07072	242.083
C07072	243.092
C07072	254.061
C07072	257.094
C07072	258.103
C07072	259.087
C07072	259.109
C07072	281.095
C07072	282.103
C07072	294.079
C07072	295.063
C07072	295.11
C07072	298.121
C07072	299.129
C07072	311.13
C07072	314.164
C07072	324.149
C07072	334.098
C07072	341.176
C07072	350.142
C07072	362.142
C07072	376.145
C07072	377.153
C07072	380.152
C07072	405.159
C07072	79.0542
C07072	80.0494
C07072	83.0855
C07072	95.049
C07072	102.01
C07072	105.045
C07072	108.081
C07072	115.006
C07072	115.054
C07072	129.021
C07072	129.045
C07072	135.092
C07072	140.049
C07072	142.029
C07072	144.057
C07072	151.054
C07072	151.087
C07072	152.062
C07072	153.07
C07072	163.054
C07072	165.07
C07072	166.066
C07072	166.078
C07072	167.073
C07072	168.068
C07072	169.065
C07072	171.068
C07072	177.057
C07072	178.065
C07072	178.077
C07072	179.06
C07072	179.073
C07072	179.085
C07072	180.081
C07072	181.076
C07072	189.079
C07072	190.065
C07072	191.073
C07072	192.068
C07072	192.081
C07072	194.06
C07072	195.092
C07072	196.076
C07072	205.076
C07072	206.084
C07072	207.092
C07072	208.076
C07072	214.065
C07072	216.081
C07072	218.084
C07072	219.092
C07072	229.076
C07072	231.092
C07072	232.099
C07072	233.107
C07072	235.098
C07072	241.076
C07072	242.084
C07072	243.092
C07072	252.057
C07072	254.061
C07072	257.094
C07072	258.103
C07072	259.087
C07072	259.11
C07072	268.087
C07072	277.053
C07072	279.068
C07072	281.095
C07072	282.102
C07072	294.08
C07072	294.102
C07072	295.063
C07072	295.11
C07072	297.113
C07072	298.121
C07072	299.129
C07072	311.129
C07072	324.149
C07072	341.176
C07072	350.142
C07072	362.142
C07072	53.0385
C07072	54.0337
C07072	55.0542
C07072	57.0698
C07072	60.9839
C07072	67.0416
C07072	67.0542
C07072	77.0384
C07072	79.0542
C07072	80.0494
C07072	81.0697
C07072	83.0855
C07072	84.0807
C07072	87.9947
C07072	91.0542
C07072	93.0573
C07072	95.0491
C07072	96.0443
C07072	102.01
C07072	104.049
C07072	105.045
C07072	107.061
C07072	108.081
C07072	115.006
C07072	115.054
C07072	116.049
C07072	117.057
C07072	122.06
C07072	128.049
C07072	129.021
C07072	129.045
C07072	130.04
C07072	135.092
C07072	139.054
C07072	140.049
C07072	141.07
C07072	142.029
C07072	144.058
C07072	145.065
C07072	151.054
C07072	151.087
C07072	152.062
C07072	153.07
C07072	154.065
C07072	155.06
C07072	155.085
C07072	163.054
C07072	164.049
C07072	164.062
C07072	165.07
C07072	166.065
C07072	166.078
C07072	167.073
C07072	168.057
C07072	168.068
C07072	169.065
C07072	170.06
C07072	171.068
C07072	177.057
C07072	178.065
C07072	178.077
C07072	179.061
C07072	179.073
C07072	180.081
C07072	181.076
C07072	181.089
C07072	182.06
C07072	183.067
C07072	189.057
C07072	190.065
C07072	191.061
C07072	191.073
C07072	192.068
C07072	192.081
C07072	194.06
C07072	195.092
C07072	196.076
C07072	204.056
C07072	204.067
C07072	204.081
C07072	205.076
C07072	206.084
C07072	207.092
C07072	208.076
C07072	211.063
C07072	214.065
C07072	215.06
C07072	215.073
C07072	216.081
C07072	217.077
C07072	217.088
C07072	218.084
C07072	218.095
C07072	219.092
C07072	229.076
C07072	231.092
C07072	232.099
C07072	233.107
C07072	239.06
C07072	240.068
C07072	241.076
C07072	242.084
C07072	243.08
C07072	243.092
C07072	244.099
C07072	252.057
C07072	254.061
C07072	256.087
C07072	257.095
C07072	258.103
C07072	259.087
C07072	267.079
C07072	280.087
C07072	281.095
C07072	282.103
C07072	294.103
C07072	295.063
C07072	295.11
C07072	297.113
C07072	298.122
C07072	299.128
C07072	311.13
C07072	324.15
C07072	50.0151
C07072	51.0229
C07072	52.0181
C07072	53.0386
C07072	54.0337
C07072	55.0542
C07072	57.0699
C07072	60.9839
C07072	63.0228
C07072	65.0385
C07072	67.0416
C07072	67.0542
C07072	74.9995
C07072	75.9947
C07072	77.0385
C07072	78.0338
C07072	79.0291
C07072	79.0542
C07072	80.0494
C07072	81.0335
C07072	81.0698
C07072	82.0651
C07072	83.0854
C07072	84.0807
C07072	87.9948
C07072	89.0027
C07072	89.0384
C07072	91.0541
C07072	93.0447
C07072	93.0573
C07072	94.0649
C07072	95.0491
C07072	96.0444
C07072	102.01
C07072	103.054
C07072	104.049
C07072	105.045
C07072	107.06
C07072	108.081
C07072	115.006
C07072	115.054
C07072	116.049
C07072	117.057
C07072	120.044
C07072	122.06
C07072	127.054
C07072	128.013
C07072	128.05
C07072	128.062
C07072	129.021
C07072	129.045
C07072	129.07
C07072	130.04
C07072	130.065
C07072	131.06
C07072	135.092
C07072	139.054
C07072	140.049
C07072	141.021
C07072	141.057
C07072	141.07
C07072	142.029
C07072	144.058
C07072	145.065
C07072	146.06
C07072	147.055
C07072	150.046
C07072	151.054
C07072	152.062
C07072	153.07
C07072	154.065
C07072	155.06
C07072	155.085
C07072	163.054
C07072	164.049
C07072	164.062
C07072	165.058
C07072	165.07
C07072	166.065
C07072	166.077
C07072	167.073
C07072	168.057
C07072	168.068
C07072	169.065
C07072	170.06
C07072	171.068
C07072	177.057
C07072	178.065
C07072	178.077
C07072	179.061
C07072	179.073
C07072	180.081
C07072	181.076
C07072	181.089
C07072	182.06
C07072	183.068
C07072	183.08
C07072	188.049
C07072	189.057
C07072	189.07
C07072	190.065
C07072	191.06
C07072	191.073
C07072	192.068
C07072	192.081
C07072	193.052
C07072	194.06
C07072	196.076
C07072	201.058
C07072	202.066
C07072	203.073
C07072	204.055
C07072	204.068
C07072	204.081
C07072	205.076
C07072	206.084
C07072	207.092
C07072	208.076
C07072	211.063
C07072	213.057
C07072	214.065
C07072	215.06
C07072	215.072
C07072	216.081
C07072	217.089
C07072	218.083
C07072	218.094
C07072	219.092
C07072	220.076
C07072	221.047
C07072	229.076
C07072	230.084
C07072	231.092
C07072	239.06
C07072	240.068
C07072	241.076
C07072	242.084
C07072	243.079
C07072	243.091
C07072	253.076
C07072	254.061
C07072	256.086
C07072	257.095
C07072	258.103
C07072	259.086
C07072	267.079
C07072	270.103
C07072	280.087
C07072	281.095
C07072	294.103
C07072	297.113
C07072	298.121
C07072	50.0151
C07072	51.0229
C07072	52.0182
C07072	53.0386
C07072	54.0338
C07072	55.0542
C07072	57.0699
C07072	60.9839
C07072	61.9792
C07072	63.0228
C07072	65.0384
C07072	67.0416
C07072	67.0542
C07072	74.9994
C07072	75.0228
C07072	75.9948
C07072	77.0385
C07072	78.0338
C07072	79.0289
C07072	79.0542
C07072	80.0494
C07072	81.0334
C07072	81.0698
C07072	82.0651
C07072	83.0854
C07072	84.0808
C07072	87.9948
C07072	89.0026
C07072	89.0384
C07072	90.0464
C07072	91.0542
C07072	93.0447
C07072	93.0572
C07072	95.0491
C07072	96.0444
C07072	102.01
C07072	102.034
C07072	103.054
C07072	104.049
C07072	105.045
C07072	107.06
C07072	108.081
C07072	113.038
C07072	114.034
C07072	114.046
C07072	115.006
C07072	115.054
C07072	116.049
C07072	117.057
C07072	120.044
C07072	122.06
C07072	125.038
C07072	126.046
C07072	127.054
C07072	128.049
C07072	128.062
C07072	129.021
C07072	129.045
C07072	129.057
C07072	129.07
C07072	130.04
C07072	130.065
C07072	131.06
C07072	135.092
C07072	138.046
C07072	139.054
C07072	140.049
C07072	141.021
C07072	141.057
C07072	141.07
C07072	142.029
C07072	144.057
C07072	145.065
C07072	146.06
C07072	149.038
C07072	150.046
C07072	151.054
C07072	152.062
C07072	153.057
C07072	153.07
C07072	154.065
C07072	155.049
C07072	155.06
C07072	155.085
C07072	156.057
C07072	162.046
C07072	163.054
C07072	164.049
C07072	164.062
C07072	165.07
C07072	166.065
C07072	166.078
C07072	167.073
C07072	168.057
C07072	168.068
C07072	169.065
C07072	170.06
C07072	171.068
C07072	176.049
C07072	176.062
C07072	177.057
C07072	178.065
C07072	178.077
C07072	179.061
C07072	179.073
C07072	180.081
C07072	181.076
C07072	182.06
C07072	183.068
C07072	183.08
C07072	185.047
C07072	187.054
C07072	188.049
C07072	189.057
C07072	189.07
C07072	190.065
C07072	191.06
C07072	191.073
C07072	192.068
C07072	192.081
C07072	193.052
C07072	194.06
C07072	196.052
C07072	196.076
C07072	201.057
C07072	202.065
C07072	203.073
C07072	204.056
C07072	204.068
C07072	204.081
C07072	205.076
C07072	206.084
C07072	207.068
C07072	207.092
C07072	211.063
C07072	212.05
C07072	213.057
C07072	214.065
C07072	215.06
C07072	215.073
C07072	216.081
C07072	217.077
C07072	217.088
C07072	218.084
C07072	219.091
C07072	220.076
C07072	221.047
C07072	221.071
C07072	229.076
C07072	231.091
C07072	239.06
C07072	240.068
C07072	241.076
C07072	242.083
C07072	243.091
C07072	253.076
C07072	256.087
C07072	257.095
C07072	259.086
C07072	280.088
C07072	281.095
C07072	50.0151
C07072	51.0229
C07072	52.0181
C07072	53.0386
C07072	54.0338
C07072	55.0179
C07072	55.029
C07072	55.0542
C07072	57.0698
C07072	60.9839
C07072	61.0072
C07072	61.9792
C07072	62.0151
C07072	63.0228
C07072	65.0021
C07072	65.0385
C07072	66.0337
C07072	66.0464
C07072	67.0416
C07072	67.0542
C07072	74.015
C07072	74.9995
C07072	75.0228
C07072	75.9947
C07072	76.0181
C07072	76.0306
C07072	77.0385
C07072	78.0338
C07072	78.0464
C07072	79.0541
C07072	80.0494
C07072	81.0335
C07072	81.0698
C07072	82.0652
C07072	84.0808
C07072	86.0147
C07072	87.0229
C07072	87.9948
C07072	88.0179
C07072	88.0307
C07072	89.0027
C07072	89.0385
C07072	90.0338
C07072	90.0463
C07072	91.0542
C07072	93.0447
C07072	93.0572
C07072	95.0491
C07072	96.0443
C07072	99.0229
C07072	101.039
C07072	102.01
C07072	102.034
C07072	102.046
C07072	103.054
C07072	104.049
C07072	105.045
C07072	107.06
C07072	108.081
C07072	111.023
C07072	113.038
C07072	114.011
C07072	114.034
C07072	114.046
C07072	115.054
C07072	116.049
C07072	117.057
C07072	118.041
C07072	119.049
C07072	120.044
C07072	124.03
C07072	125.038
C07072	126.046
C07072	127.042
C07072	127.054
C07072	128.049
C07072	128.062
C07072	129.045
C07072	129.057
C07072	130.04
C07072	130.065
C07072	131.061
C07072	132.044
C07072	132.057
C07072	137.038
C07072	138.034
C07072	138.046
C07072	139.054
C07072	140.049
C07072	141.021
C07072	141.057
C07072	141.07
C07072	142.029
C07072	142.041
C07072	143.049
C07072	145.065
C07072	146.06
C07072	149.038
C07072	150.046
C07072	151.054
C07072	152.062
C07072	153.045
C07072	153.057
C07072	153.07
C07072	154.065
C07072	155.05
C07072	155.06
C07072	156.057
C07072	157.052
C07072	161.038
C07072	162.046
C07072	163.054
C07072	164.049
C07072	164.062
C07072	165.058
C07072	165.07
C07072	166.053
C07072	166.065
C07072	167.049
C07072	167.073
C07072	168.057
C07072	168.069
C07072	169.065
C07072	170.036
C07072	170.06
C07072	175.042
C07072	176.049
C07072	176.062
C07072	177.057
C07072	178.065
C07072	179.06
C07072	179.073
C07072	180.056
C07072	180.081
C07072	181.076
C07072	182.06
C07072	183.055
C07072	183.068
C07072	183.081
C07072	185.047
C07072	187.054
C07072	188.049
C07072	189.057
C07072	189.07
C07072	190.065
C07072	191.06
C07072	191.073
C07072	192.068
C07072	193.052
C07072	194.036
C07072	194.06
C07072	196.052
C07072	196.076
C07072	201.057
C07072	202.065
C07072	203.06
C07072	203.073
C07072	204.056
C07072	204.068
C07072	205.076
C07072	206.083
C07072	207.068
C07072	211.063
C07072	212.049
C07072	213.057
C07072	214.065
C07072	215.06
C07072	216.081
C07072	221.048
C07072	221.071
C07072	229.076
C07072	239.06
C07072	241.076
C07072	50.0151
C07072	51.0229
C07072	52.0182
C07072	53.0022
C07072	53.0386
C07072	53.9974
C07072	54.0338
C07072	55.0177
C07072	55.0542
C07072	57.0699
C07072	60.9839
C07072	61.0072
C07072	61.9792
C07072	62.0151
C07072	63.0229
C07072	64.0181
C07072	64.0307
C07072	65.0022
C07072	65.0385
C07072	66.0464
C07072	67.0416
C07072	67.0542
C07072	74.015
C07072	75.0229
C07072	76.0181
C07072	76.0306
C07072	77.0385
C07072	78.0338
C07072	78.0464
C07072	79.0541
C07072	80.0494
C07072	81.0335
C07072	86.015
C07072	87.0229
C07072	87.9949
C07072	88.0182
C07072	88.0307
C07072	89.0385
C07072	90.0339
C07072	90.0464
C07072	91.0542
C07072	92.0496
C07072	93.0573
C07072	94.0413
C07072	95.0491
C07072	96.0443
C07072	98.015
C07072	99.0229
C07072	100.018
C07072	100.031
C07072	101.026
C07072	101.039
C07072	102.034
C07072	102.046
C07072	103.042
C07072	103.054
C07072	104.049
C07072	105.045
C07072	107.06
C07072	108.08
C07072	110.015
C07072	111.023
C07072	112.018
C07072	112.031
C07072	113.038
C07072	114.034
C07072	114.046
C07072	115.054
C07072	116.049
C07072	117.057
C07072	118.041
C07072	119.049
C07072	120.021
C07072	120.044
C07072	122.015
C07072	123.023
C07072	124.018
C07072	124.031
C07072	125.039
C07072	126.046
C07072	127.042
C07072	127.054
C07072	128.049
C07072	128.062
C07072	129.045
C07072	129.057
C07072	130.04
C07072	130.065
C07072	132.044
C07072	132.057
C07072	136.031
C07072	137.038
C07072	138.034
C07072	138.046
C07072	139.054
C07072	140.049
C07072	141.021
C07072	141.057
C07072	142.029
C07072	142.041
C07072	143.049
C07072	145.065
C07072	146.06
C07072	149.039
C07072	150.046
C07072	151.042
C07072	151.054
C07072	152.049
C07072	152.062
C07072	153.044
C07072	153.057
C07072	153.07
C07072	154.04
C07072	154.065
C07072	155.05
C07072	155.06
C07072	156.044
C07072	156.057
C07072	157.052
C07072	161.038
C07072	162.034
C07072	162.046
C07072	163.054
C07072	164.049
C07072	164.062
C07072	165.045
C07072	165.07
C07072	166.041
C07072	166.053
C07072	166.065
C07072	167.049
C07072	167.073
C07072	168.057
C07072	169.065
C07072	170.06
C07072	174.046
C07072	175.042
C07072	176.049
C07072	176.062
C07072	177.057
C07072	178.065
C07072	179.06
C07072	180.056
C07072	180.081
C07072	183.055
C07072	183.068
C07072	183.08
C07072	185.047
C07072	185.06
C07072	186.033
C07072	186.047
C07072	187.042
C07072	187.054
C07072	188.049
C07072	189.057
C07072	189.07
C07072	190.065
C07072	191.06
C07072	192.068
C07072	193.052
C07072	194.036
C07072	194.06
C07072	196.052
C07072	196.076
C07072	201.058
C07072	203.06
C07072	204.056
C07072	204.067
C07072	205.076
C07072	212.049
C07072	214.065
C07072	221.047
C07072	239.06
C07072	50.0151
C07072	51.0229
C07072	52.0182
C07072	53.0022
C07072	53.0386
C07072	53.9975
C07072	54.0338
C07072	55.0178
C07072	55.0542
C07072	60.9839
C07072	61.0073
C07072	61.9792
C07072	62.0151
C07072	63.0229
C07072	64.0181
C07072	64.0307
C07072	65.0022
C07072	65.0386
C07072	66.0339
C07072	66.0463
C07072	74.015
C07072	75.0229
C07072	76.0181
C07072	76.0307
C07072	77.0385
C07072	78.0338
C07072	78.0464
C07072	80.0494
C07072	81.0335
C07072	85.0072
C07072	86.0151
C07072	87.0229
C07072	88.0182
C07072	88.0307
C07072	89.0386
C07072	90.0338
C07072	90.0464
C07072	91.0542
C07072	94.0413
C07072	95.0491
C07072	96.0443
C07072	98.0151
C07072	99.0229
C07072	100.018
C07072	100.031
C07072	101.026
C07072	101.039
C07072	102.034
C07072	102.046
C07072	103.042
C07072	103.054
C07072	104.049
C07072	105.045
C07072	110.015
C07072	111.023
C07072	112.018
C07072	112.031
C07072	113.038
C07072	114.034
C07072	114.046
C07072	115.054
C07072	116.049
C07072	117.057
C07072	118.041
C07072	119.049
C07072	120.021
C07072	120.044
C07072	122.015
C07072	123.023
C07072	124.018
C07072	124.031
C07072	125.039
C07072	126.046
C07072	127.042
C07072	127.054
C07072	128.049
C07072	128.062
C07072	129.045
C07072	130.04
C07072	132.045
C07072	132.057
C07072	136.03
C07072	137.039
C07072	138.034
C07072	138.046
C07072	139.054
C07072	140.049
C07072	141.058
C07072	143.049
C07072	145.065
C07072	146.06
C07072	149.039
C07072	150.046
C07072	151.042
C07072	151.054
C07072	152.049
C07072	152.062
C07072	153.045
C07072	153.057
C07072	154.04
C07072	155.049
C07072	155.06
C07072	156.057
C07072	161.038
C07072	162.034
C07072	162.046
C07072	163.054
C07072	164.049
C07072	164.062
C07072	165.045
C07072	165.07
C07072	166.041
C07072	166.065
C07072	167.049
C07072	168.057
C07072	169.065
C07072	170.036
C07072	170.06
C07072	174.047
C07072	175.042
C07072	176.05
C07072	176.062
C07072	177.057
C07072	178.065
C07072	179.06
C07072	180.056
C07072	185.047
C07072	185.06
C07072	186.034
C07072	186.046
C07072	187.042
C07072	187.054
C07072	188.049
C07072	189.057
C07072	190.065
C07072	193.052
C07072	194.036
C07072	194.06
C07072	196.052
C07072	196.076
C07072	203.06
C07072	204.056
C07072	205.076
C07072	212.05
C07072	221.047
C07073	155.07
C07073	173.079
C07073	217.107
C07073	235.18
C07073	132.08
C07073	134.096
C07073	144.079
C07073	150.091
C07073	155.068
C07073	173.079
C07073	173.105
C07073	235.18
C07073	122.096
C07073	134.096
C07073	173.107
C07073	58.0649
C07073	86.0964
C07073	86.0962
C07073	235.18
C07073	58.065
C07073	86.0964
C07073	235.18
C07073	58.0651
C07073	86.0965
C07073	235.181
C07073	58.0651
C07073	86.0965
C07073	58.0651
C07073	86.0964
C07073	58.0651
C07073	86.0964
C07073	86.0964
C07073	235.18
C07073	58.065
C07073	86.0964
C07073	235.181
C07073	58.0651
C07073	86.0965
C07073	235.18
C07073	58.0651
C07073	86.0964
C07073	58.0651
C07073	86.0964
C07073	58.0651
C07073	86.0964
C07073	58.065
C07073	86.0964
C07073	58.0653
C07073	86.0966
C07073	235.181
C07073	58.0652
C07073	86.0966
C07073	58.0652
C07073	86.0966
C07073	46.2
C07073	62.8
C07073	70.2
C07073	71.1
C07073	73.2
C07073	77.1
C07073	86.1
C07073	89.1
C07073	90.4
C07073	91.3
C07073	94.9
C07073	100.3
C07073	101.3
C07073	104.2
C07073	104.9
C07073	107
C07073	107.7
C07073	108.3
C07073	109.3
C07073	111.3
C07073	112.2
C07073	113.9
C07073	114.5
C07073	118.9
C07073	121.2
C07073	123
C07073	128.9
C07073	130.1
C07073	131.4
C07073	132.1
C07073	137.2
C07073	144.8
C07073	147.3
C07073	149
C07073	152.9
C07073	155
C07073	158.8
C07073	161.9
C07073	175.1
C07073	177
C07073	181.4
C07073	186.3
C07073	188.5
C07073	189
C07073	199.4
C07073	200.5
C07073	203.2
C07073	217.4
C07073	218.4
C07073	235.3
C07073	446.9
C07073	39
C07073	43.1
C07073	46.2
C07073	55.3
C07073	56.8
C07073	57.1
C07073	63.2
C07073	69.2
C07073	69.9
C07073	71.1
C07073	72
C07073	73.1
C07073	74
C07073	77
C07073	78.9
C07073	82.9
C07073	84.4
C07073	85.3
C07073	86.2
C07073	87.2
C07073	89
C07073	90.1
C07073	92.7
C07073	99.3
C07073	100.2
C07073	104.2
C07073	105.3
C07073	107.1
C07073	108.8
C07073	111.2
C07073	112.3
C07073	114.2
C07073	115.3
C07073	121.2
C07073	123.2
C07073	128.9
C07073	130.1
C07073	132.1
C07073	133.1
C07073	143
C07073	147.2
C07073	156.3
C07073	157.2
C07073	157.8
C07073	164.7
C07073	169.2
C07073	170.7
C07073	172.4
C07073	174.2
C07073	175
C07073	176.6
C07073	199.5
C07073	200.3
C07073	202.1
C07073	203.6
C07073	217.5
C07073	218.3
C07073	235.3
C07073	39.2
C07073	40.7
C07073	42.3
C07073	43.1
C07073	43.9
C07073	46.2
C07073	55.1
C07073	56.1
C07073	57.2
C07073	58.3
C07073	59.2
C07073	63.2
C07073	67.9
C07073	69.2
C07073	70.1
C07073	71.2
C07073	72.2
C07073	73
C07073	73.9
C07073	76.9
C07073	78.8
C07073	80.9
C07073	83.2
C07073	84.2
C07073	85.3
C07073	86.2
C07073	87
C07073	89
C07073	90.2
C07073	96.3
C07073	97.1
C07073	97.5
C07073	101.8
C07073	104
C07073	104.9
C07073	107
C07073	108.8
C07073	111.3
C07073	112.1
C07073	114
C07073	115.3
C07073	120.8
C07073	122.8
C07073	129.1
C07073	130.1
C07073	132.1
C07073	134.1
C07073	147.2
C07073	151.1
C07073	162.5
C07073	203.3
C07073	235.4
C07073	39
C07073	40.9
C07073	41.7
C07073	43.2
C07073	44.1
C07073	45.1
C07073	55
C07073	56.4
C07073	57.4
C07073	58.1
C07073	59.3
C07073	63.3
C07073	67.2
C07073	68.1
C07073	69.2
C07073	70
C07073	71
C07073	71.9
C07073	73
C07073	74.2
C07073	77.2
C07073	79.2
C07073	80.7
C07073	83.4
C07073	84.4
C07073	86.2
C07073	87.3
C07073	88.9
C07073	90.2
C07073	91.4
C07073	95.9
C07073	97.2
C07073	104.9
C07073	111.2
C07073	112.3
C07073	114
C07073	129.2
C07073	131.7
C07073	134.2
C07073	144.3
C07073	158
C07073	39
C07073	41.1
C07073	43.2
C07073	44.3
C07073	45.3
C07073	55.1
C07073	56.2
C07073	57.3
C07073	58.3
C07073	63.1
C07073	67.1
C07073	67.9
C07073	69.3
C07073	70.3
C07073	71
C07073	71.9
C07073	73
C07073	73.7
C07073	77
C07073	79.2
C07073	83
C07073	84.2
C07073	86.2
C07073	89
C07073	91.1
C07073	96.5
C07073	104.8
C07073	105.4
C07073	114.1
C07073	143.5
C07073	85.4
C07073	86.2
C07073	87.3
C07073	89
C07073	93.3
C07073	95.3
C07073	99.3
C07073	123.1
C07073	133.1
C07073	133.9
C07073	142.1
C07073	159.1
C07073	165.1
C07073	179.1
C07073	192.2
C07073	216
C07073	217.2
C07073	218.1
C07073	234.1
C07073	235.2
C07073	86.0964
C07073	133.008
C07073	134.096
C07073	151.018
C07073	235.181
C07073	86.0964
C07073	133.008
C07073	134.096
C07073	58.0651
C07073	86.0964
C07073	133.008
C07073	179.013
C07073	179.107
C07073	235.181
C07073	58.0651
C07073	86.0964
C07073	133.008
C07073	151.018
C07073	179.013
C07073	179.107
C07074	125.059
C07074	143.072
C07074	145.101
C07074	159.118
C07074	171.117
C07074	173.133
C07074	174.137
C07074	199.15
C07074	200.152
C07074	201.165
C07074	202.169
C07074	209.119
C07074	223.065
C07074	223.149
C07074	225.165
C07074	226.168
C07074	239.181
C07074	240.185
C07074	243.175
C07074	244.179
C07074	245.187
C07074	249.166
C07074	250.169
C07074	267.176
C07074	268.178
C07074	285.187
C07074	286.19
C07074	297.084
C07074	303.197
C07074	304.201
C07074	321.205
C07074	405.267
C07074	406.27
C07074	121.101
C07074	127.076
C07074	131.086
C07074	143.071
C07074	143.087
C07074	145.101
C07074	147.118
C07074	157.101
C07074	158.107
C07074	159.117
C07074	161.137
C07074	167.108
C07074	169.102
C07074	171.118
C07074	173.133
C07074	174.136
C07074	181.1
C07074	183.118
C07074	185.134
C07074	189.091
C07074	191.107
C07074	192.11
C07074	197.135
C07074	199.148
C07074	200.152
C07074	201.164
C07074	202.17
C07074	205.125
C07074	207.119
C07074	209.118
C07074	211.151
C07074	215.181
C07074	223.064
C07074	223.149
C07074	224.065
C07074	224.152
C07074	225.164
C07074	226.169
C07074	229.125
C07074	239.182
C07074	240.182
C07074	243.175
C07074	244.177
C07074	249.164
C07074	250.168
C07074	257.152
C07074	259.207
C07074	267.175
C07074	268.18
C07074	285.186
C07074	286.189
C07074	297.086
C07074	303.197
C07074	304.203
C07074	119.085
C07074	121.101
C07074	128.063
C07074	129.068
C07074	131.085
C07074	133.101
C07074	135.117
C07074	142.076
C07074	143.086
C07074	145.101
C07074	147.117
C07074	149.096
C07074	155.085
C07074	156.093
C07074	157.102
C07074	159.117
C07074	160.121
C07074	161.133
C07074	163.076
C07074	163.111
C07074	169.102
C07074	170.105
C07074	171.118
C07074	172.121
C07074	173.133
C07074	174.136
C07074	181.102
C07074	183.117
C07074	185.133
C07074	187.114
C07074	191.109
C07074	192.112
C07074	193.065
C07074	193.102
C07074	195.117
C07074	197.133
C07074	198.139
C07074	199.148
C07074	200.152
C07074	201.164
C07074	202.169
C07074	205.124
C07074	207.116
C07074	208.124
C07074	211.112
C07074	211.149
C07074	213.165
C07074	215.179
C07074	216.183
C07074	217.125
C07074	220.125
C07074	221.136
C07074	223.065
C07074	223.148
C07074	224.152
C07074	225.164
C07074	226.167
C07074	229.123
C07074	230.126
C07074	234.143
C07074	239.145
C07074	239.179
C07074	240.184
C07074	243.14
C07074	243.175
C07074	244.179
C07074	249.164
C07074	250.168
C07074	267.175
C07074	268.179
C07074	285.186
C07074	286.19
C07074	303.197
C07074	115.054
C07074	117.07
C07074	119.086
C07074	121.102
C07074	128.062
C07074	129.07
C07074	130.077
C07074	131.086
C07074	133.101
C07074	135.083
C07074	135.117
C07074	141.071
C07074	142.078
C07074	143.086
C07074	144.091
C07074	145.101
C07074	147.116
C07074	149.096
C07074	151.075
C07074	153.069
C07074	154.078
C07074	155.086
C07074	156.094
C07074	157.102
C07074	158.108
C07074	159.118
C07074	160.122
C07074	161.133
C07074	163.109
C07074	167.086
C07074	168.093
C07074	169.101
C07074	170.107
C07074	171.117
C07074	172.12
C07074	173.133
C07074	174.137
C07074	181.101
C07074	182.109
C07074	183.117
C07074	184.121
C07074	185.133
C07074	186.138
C07074	191.108
C07074	192.112
C07074	193.104
C07074	194.074
C07074	195.118
C07074	196.124
C07074	197.133
C07074	198.138
C07074	199.148
C07074	200.152
C07074	201.164
C07074	202.169
C07074	205.101
C07074	205.122
C07074	207.118
C07074	208.123
C07074	210.142
C07074	211.111
C07074	211.148
C07074	215.18
C07074	220.126
C07074	221.13
C07074	223.063
C07074	223.148
C07074	224.154
C07074	225.164
C07074	226.044
C07074	226.168
C07074	229.123
C07074	234.141
C07074	239.143
C07074	239.18
C07074	240.185
C07074	243.175
C07074	244.179
C07074	249.165
C07074	250.17
C07074	267.175
C07074	283.034
C07074	285.189
C07074	299.063
C07074	115.055
C07074	116.061
C07074	117.07
C07074	119.086
C07074	121.099
C07074	127.055
C07074	128.062
C07074	129.07
C07074	130.077
C07074	131.086
C07074	133.101
C07074	141.07
C07074	142.077
C07074	143.086
C07074	144.091
C07074	145.066
C07074	145.101
C07074	147.117
C07074	153.068
C07074	154.077
C07074	155.086
C07074	156.093
C07074	157.101
C07074	158.108
C07074	159.117
C07074	160.121
C07074	165.069
C07074	167.084
C07074	168.092
C07074	169.101
C07074	170.107
C07074	171.117
C07074	172.121
C07074	173.133
C07074	174.136
C07074	179.087
C07074	181.101
C07074	182.11
C07074	183.118
C07074	184.124
C07074	185.133
C07074	191.106
C07074	192.093
C07074	193.101
C07074	194.109
C07074	195.116
C07074	196.125
C07074	197.132
C07074	198.138
C07074	199.148
C07074	200.152
C07074	201.165
C07074	205.102
C07074	207.119
C07074	208.121
C07074	210.142
C07074	211.113
C07074	211.148
C07074	212.156
C07074	219.119
C07074	223.149
C07074	224.155
C07074	225.165
C07074	226.167
C07074	229.125
C07074	239.179
C07074	79.0542
C07074	81.0698
C07074	83.0492
C07074	85.0648
C07074	89.0232
C07074	93.0699
C07074	95.0854
C07074	97.0647
C07074	99.0804
C07074	105.07
C07074	107.049
C07074	107.086
C07074	111.08
C07074	119.085
C07074	121.101
C07074	125.06
C07074	127.075
C07074	128.062
C07074	131.086
C07074	133.101
C07074	135.117
C07074	143.07
C07074	143.085
C07074	145.101
C07074	147.117
C07074	151.075
C07074	157.101
C07074	159.117
C07074	161.132
C07074	165.091
C07074	169.101
C07074	171.117
C07074	173.132
C07074	179.085
C07074	181.101
C07074	183.117
C07074	185.133
C07074	187.112
C07074	189.091
C07074	191.107
C07074	193.101
C07074	193.122
C07074	197.132
C07074	199.148
C07074	201.164
C07074	203.107
C07074	205.122
C07074	207.118
C07074	209.117
C07074	211.112
C07074	211.148
C07074	213.164
C07074	215.179
C07074	223.148
C07074	225.164
C07074	229.122
C07074	239.179
C07074	243.174
C07074	249.164
C07074	257.154
C07074	267.174
C07074	285.185
C07074	303.195
C07074	321.206
C07074	55.0541
C07074	67.0542
C07074	69.0698
C07074	71.0127
C07074	71.0491
C07074	79.0542
C07074	81.0699
C07074	83.0491
C07074	83.0856
C07074	85.0647
C07074	89.0232
C07074	91.0541
C07074	93.0699
C07074	95.0855
C07074	97.0648
C07074	99.0804
C07074	105.07
C07074	107.049
C07074	107.085
C07074	109.065
C07074	109.101
C07074	111.081
C07074	117.07
C07074	119.085
C07074	121.065
C07074	121.101
C07074	123.08
C07074	125.06
C07074	127.075
C07074	128.062
C07074	129.07
C07074	131.085
C07074	133.101
C07074	135.08
C07074	135.117
C07074	141.07
C07074	142.077
C07074	143.071
C07074	143.086
C07074	145.101
C07074	147.117
C07074	149.096
C07074	151.075
C07074	155.085
C07074	157.101
C07074	159.117
C07074	160.125
C07074	161.132
C07074	163.112
C07074	165.091
C07074	167.085
C07074	169.101
C07074	171.117
C07074	173.132
C07074	177.091
C07074	177.127
C07074	181.101
C07074	183.117
C07074	185.096
C07074	185.133
C07074	187.112
C07074	187.148
C07074	189.091
C07074	191.107
C07074	193.101
C07074	193.122
C07074	195.117
C07074	197.132
C07074	199.148
C07074	201.164
C07074	203.106
C07074	205.101
C07074	205.122
C07074	207.117
C07074	208.125
C07074	209.117
C07074	209.133
C07074	211.112
C07074	211.148
C07074	213.164
C07074	215.179
C07074	220.125
C07074	221.133
C07074	223.148
C07074	225.164
C07074	229.122
C07074	234.14
C07074	239.143
C07074	239.179
C07074	243.174
C07074	249.164
C07074	257.154
C07074	267.174
C07074	285.185
C07074	303.195
C07074	55.0542
C07074	57.0699
C07074	67.0542
C07074	68.9971
C07074	69.0699
C07074	71.0128
C07074	71.0491
C07074	77.0384
C07074	79.0542
C07074	81.0699
C07074	83.0491
C07074	83.0855
C07074	85.0647
C07074	89.0232
C07074	91.0542
C07074	93.0698
C07074	95.0491
C07074	95.0854
C07074	97.0647
C07074	105.07
C07074	107.085
C07074	109.065
C07074	109.101
C07074	115.054
C07074	117.07
C07074	119.085
C07074	121.101
C07074	123.08
C07074	125.06
C07074	128.062
C07074	129.07
C07074	130.077
C07074	131.085
C07074	133.101
C07074	135.081
C07074	135.117
C07074	141.07
C07074	142.078
C07074	143.086
C07074	144.094
C07074	145.101
C07074	147.08
C07074	147.117
C07074	149.096
C07074	151.075
C07074	153.069
C07074	154.078
C07074	155.085
C07074	156.094
C07074	157.101
C07074	158.109
C07074	159.117
C07074	160.125
C07074	161.096
C07074	161.133
C07074	163.075
C07074	163.112
C07074	165.091
C07074	167.085
C07074	168.094
C07074	169.101
C07074	170.109
C07074	171.117
C07074	173.132
C07074	177.091
C07074	177.127
C07074	179.086
C07074	181.101
C07074	182.109
C07074	183.117
C07074	184.125
C07074	185.096
C07074	185.133
C07074	187.112
C07074	187.148
C07074	189.091
C07074	191.107
C07074	192.093
C07074	193.101
C07074	194.109
C07074	195.117
C07074	196.125
C07074	197.132
C07074	198.141
C07074	199.148
C07074	201.164
C07074	203.106
C07074	205.101
C07074	205.123
C07074	207.117
C07074	208.125
C07074	209.133
C07074	210.14
C07074	211.112
C07074	211.148
C07074	213.164
C07074	215.18
C07074	219.117
C07074	220.125
C07074	221.132
C07074	223.148
C07074	225.164
C07074	229.123
C07074	234.141
C07074	239.143
C07074	239.179
C07074	243.174
C07074	249.164
C07074	267.174
C07074	285.185
C07074	57.0699
C07074	65.0385
C07074	67.0542
C07074	68.9971
C07074	69.0335
C07074	69.0698
C07074	71.0127
C07074	71.0491
C07074	77.0384
C07074	79.0542
C07074	81.0698
C07074	83.0491
C07074	83.0854
C07074	85.0648
C07074	89.0233
C07074	91.0541
C07074	93.0698
C07074	95.0492
C07074	95.0855
C07074	97.0647
C07074	103.054
C07074	105.07
C07074	107.085
C07074	109.065
C07074	109.101
C07074	115.054
C07074	116.062
C07074	117.07
C07074	119.085
C07074	121.065
C07074	121.101
C07074	123.08
C07074	125.06
C07074	128.062
C07074	129.07
C07074	130.078
C07074	131.085
C07074	133.065
C07074	133.101
C07074	135.081
C07074	135.117
C07074	141.07
C07074	142.078
C07074	143.086
C07074	144.093
C07074	145.101
C07074	147.081
C07074	147.117
C07074	149.096
C07074	151.075
C07074	153.07
C07074	154.077
C07074	155.085
C07074	156.093
C07074	157.101
C07074	158.109
C07074	159.117
C07074	160.125
C07074	161.096
C07074	161.132
C07074	163.075
C07074	163.112
C07074	165.07
C07074	165.091
C07074	166.078
C07074	167.086
C07074	168.093
C07074	169.101
C07074	170.109
C07074	171.117
C07074	173.132
C07074	177.091
C07074	178.078
C07074	179.085
C07074	181.101
C07074	182.109
C07074	183.117
C07074	184.125
C07074	185.132
C07074	187.111
C07074	187.148
C07074	191.107
C07074	192.094
C07074	193.101
C07074	194.109
C07074	195.117
C07074	196.125
C07074	197.132
C07074	198.14
C07074	199.148
C07074	201.164
C07074	205.101
C07074	206.109
C07074	207.117
C07074	208.125
C07074	209.133
C07074	210.14
C07074	211.112
C07074	211.148
C07074	215.18
C07074	219.117
C07074	220.124
C07074	221.132
C07074	223.148
C07074	225.164
C07074	229.123
C07074	234.141
C07074	239.143
C07074	239.18
C07074	243.175
C07074	249.164
C07074	57.07
C07074	65.0386
C07074	67.0542
C07074	68.9971
C07074	69.0334
C07074	69.0698
C07074	71.0127
C07074	71.0491
C07074	77.0385
C07074	79.0542
C07074	81.0698
C07074	83.0491
C07074	85.0648
C07074	89.0232
C07074	91.0542
C07074	93.0698
C07074	95.0491
C07074	95.0855
C07074	97.0648
C07074	103.054
C07074	105.045
C07074	105.07
C07074	107.085
C07074	109.065
C07074	109.101
C07074	115.054
C07074	116.062
C07074	117.07
C07074	119.085
C07074	121.065
C07074	121.101
C07074	127.054
C07074	128.062
C07074	129.07
C07074	130.078
C07074	131.085
C07074	133.101
C07074	135.08
C07074	135.117
C07074	141.07
C07074	142.078
C07074	143.086
C07074	144.093
C07074	145.101
C07074	147.08
C07074	147.117
C07074	149.096
C07074	153.07
C07074	154.078
C07074	155.06
C07074	155.085
C07074	156.093
C07074	157.101
C07074	158.109
C07074	159.117
C07074	165.07
C07074	166.078
C07074	167.085
C07074	168.093
C07074	169.101
C07074	170.109
C07074	171.117
C07074	173.132
C07074	178.077
C07074	179.085
C07074	180.093
C07074	181.101
C07074	182.109
C07074	183.117
C07074	184.125
C07074	185.133
C07074	191.086
C07074	192.093
C07074	193.101
C07074	194.109
C07074	195.117
C07074	196.125
C07074	197.132
C07074	198.141
C07074	199.148
C07074	201.164
C07074	205.101
C07074	206.109
C07074	207.117
C07074	208.125
C07074	210.14
C07074	211.112
C07074	211.148
C07074	219.117
C07074	223.148
C07074	225.164
C07074	234.14
C07074	57.0698
C07074	65.0385
C07074	67.0542
C07074	68.9971
C07074	69.0335
C07074	69.0698
C07074	71.0127
C07074	71.0492
C07074	77.0385
C07074	79.0542
C07074	81.0698
C07074	83.0491
C07074	85.0648
C07074	91.0542
C07074	93.0698
C07074	95.0491
C07074	95.0854
C07074	97.0649
C07074	103.054
C07074	105.045
C07074	105.07
C07074	107.049
C07074	107.085
C07074	109.065
C07074	115.054
C07074	116.062
C07074	117.07
C07074	119.085
C07074	121.065
C07074	121.101
C07074	127.054
C07074	128.062
C07074	129.07
C07074	130.078
C07074	131.085
C07074	133.065
C07074	133.101
C07074	141.07
C07074	142.078
C07074	143.086
C07074	144.093
C07074	145.101
C07074	147.117
C07074	152.062
C07074	153.07
C07074	154.078
C07074	155.06
C07074	155.085
C07074	156.093
C07074	157.101
C07074	158.109
C07074	159.117
C07074	165.07
C07074	166.078
C07074	167.085
C07074	168.093
C07074	169.101
C07074	170.109
C07074	171.117
C07074	173.132
C07074	178.078
C07074	179.085
C07074	180.093
C07074	181.101
C07074	182.109
C07074	183.117
C07074	184.125
C07074	185.132
C07074	191.086
C07074	192.093
C07074	193.101
C07074	194.109
C07074	195.117
C07074	196.125
C07074	197.132
C07074	199.148
C07074	204.093
C07074	205.101
C07074	206.109
C07074	207.117
C07074	209.132
C07074	210.14
C07074	219.117
C07074	223.148
C07074	225.164
C07080	58
C07080	266
C07080	432
C07080	459
C07080	477
C07080	478
C07080	210
C07080	265
C07080	266
C07080	267
C07080	71
C07080	72
C07080	209
C07080	210
C07080	211
C07080	238
C07080	239
C07080	265
C07080	266
C07080	267
C07080	266.5
C07080	343.6
C07080	344.4
C07080	357.5
C07080	363.1
C07080	371.1
C07080	401
C07080	417.5
C07080	445.1
C07080	477.5
C07080	238
C07080	239.9
C07080	245.4
C07080	266.5
C07080	370.1
C07080	432.5
C07080	459.7
C07080	477.6
C07080	149.4
C07080	168.3
C07080	183.1
C07080	210
C07080	221.1
C07080	224.4
C07080	238.2
C07080	266.5
C07080	282.2
C07080	432.7
C07080	477.5
C07080	72
C07080	167
C07080	193.2
C07080	206.3
C07080	210.2
C07080	221.3
C07080	222.6
C07080	224.5
C07080	238
C07080	263.9
C07080	266.5
C07080	432.7
C07080	477.4
C07080	58.2
C07080	72.1
C07080	90.9
C07080	105.1
C07080	115.1
C07080	134.3
C07080	147
C07080	160.4
C07080	166.4
C07080	167
C07080	177.3
C07080	178
C07080	193.6
C07080	206.4
C07080	210.1
C07080	221.2
C07080	222.6
C07080	223.5
C07080	236.2
C07080	238.3
C07080	266.6
C07080	134.2
C07080	141.1
C07080	146
C07080	152
C07080	160
C07080	165.1
C07080	167.1
C07080	170.2
C07080	176.1
C07080	178.1
C07080	179.1
C07080	180.1
C07080	181.1
C07080	188
C07080	190.9
C07080	193.1
C07080	194.1
C07080	195.1
C07080	203
C07080	205.1
C07080	206
C07080	207.1
C07080	208
C07080	210.1
C07080	211.1
C07080	220.1
C07080	221.1
C07080	222.2
C07080	223.1
C07080	224.1
C07080	235.1
C07080	236
C07080	238.1
C07080	239.2
C07080	266.2
C07080	267.1
C07080	268.2
C07080	432
C07080	459
C07080	476.1
C07080	477
C07080	478
C07080	266.5
C07080	343.6
C07080	344.4
C07080	357.5
C07080	363.1
C07080	371.1
C07080	401
C07080	417.5
C07080	445.1
C07080	477.5
C07080	238
C07080	239.9
C07080	245.4
C07080	266.5
C07080	370.1
C07080	432.5
C07080	459.7
C07080	477.6
C07080	149.4
C07080	168.3
C07080	183.1
C07080	210
C07080	221.1
C07080	224.4
C07080	238.2
C07080	266.5
C07080	282.2
C07080	432.7
C07080	477.5
C07080	72
C07080	167
C07080	193.2
C07080	206.3
C07080	210.2
C07080	221.3
C07080	222.6
C07080	224.5
C07080	238
C07080	263.9
C07080	266.5
C07080	432.7
C07080	477.4
C07080	58.2
C07080	72.1
C07080	90.9
C07080	105.1
C07080	115.1
C07080	134.3
C07080	147
C07080	160.4
C07080	166.4
C07080	167
C07080	177.3
C07080	178
C07080	193.6
C07080	206.4
C07080	210.1
C07080	221.2
C07080	222.6
C07080	223.5
C07080	236.2
C07080	238.3
C07080	266.6
C07080	266.2
C07080	134.2
C07080	141.1
C07080	146
C07080	152
C07080	160
C07080	165.1
C07080	167.1
C07080	170.2
C07080	176.1
C07080	178.1
C07080	179.1
C07080	180.1
C07080	181.1
C07080	188
C07080	190.9
C07080	193.1
C07080	194.1
C07080	195.1
C07080	203
C07080	205.1
C07080	206
C07080	207.1
C07080	208
C07080	210.1
C07080	211.1
C07080	220.1
C07080	221.1
C07080	222.2
C07080	223.1
C07080	224.1
C07080	235.1
C07080	236
C07080	238.1
C07080	239.2
C07080	266.2
C07080	267.1
C07080	268.2
C07080	432
C07080	459
C07080	476.1
C07080	477
C07080	478
C07080	74.2
C07080	89
C07080	91.2
C07080	103
C07080	105.1
C07080	115.1
C07080	117.1
C07080	120.2
C07080	121
C07080	131.1
C07080	132.1
C07080	134.1
C07080	134.9
C07080	143.1
C07080	144
C07080	145.1
C07080	146
C07080	147.1
C07080	148
C07080	160.1
C07080	161.1
C07080	164.9
C07080	167
C07080	176.1
C07080	178
C07080	179
C07080	180.9
C07080	188.1
C07080	189.1
C07080	193.1
C07080	194.1
C07080	195.1
C07080	205.1
C07080	206
C07080	207.1
C07080	208.2
C07080	209
C07080	210.1
C07080	211.1
C07080	220.1
C07080	221
C07080	222.1
C07080	223.1
C07080	224.1
C07080	233.1
C07080	235.1
C07080	236.2
C07080	237.2
C07080	238.1
C07080	238.8
C07080	240
C07080	242.5
C07080	248.1
C07080	250.2
C07080	266.1
C07086	91.1
C07086	91.9
C07086	135.2
C07086	27
C07086	38
C07086	39
C07086	41
C07086	45
C07086	50
C07086	51
C07086	52
C07086	62
C07086	63
C07086	64
C07086	65
C07086	66
C07086	77
C07086	89
C07086	90
C07086	91
C07086	92
C07086	93
C07086	136
C07086	137
C07107	250.16
C07107	278.193
C07107	279.196
C07107	280.199
C07107	115.055
C07107	117.07
C07107	129.07
C07107	131.086
C07107	141.07
C07107	143.086
C07107	169.102
C07107	170.106
C07107	178.078
C07107	191.086
C07107	193.102
C07107	205.102
C07107	219.118
C07107	220.122
C07107	247.149
C07107	248.152
C07107	250.161
C07107	251.164
C07107	252.167
C07107	278.192
C07107	279.196
C07107	280.198
C07107	115.054
C07107	117.07
C07107	118.073
C07107	128.062
C07107	129.07
C07107	131.086
C07107	132.089
C07107	141.07
C07107	142.073
C07107	143.086
C07107	144.089
C07107	154.078
C07107	155.086
C07107	169.102
C07107	170.105
C07107	178.078
C07107	179.083
C07107	190.078
C07107	191.086
C07107	192.09
C07107	193.102
C07107	194.106
C07107	203.086
C07107	204.094
C07107	205.102
C07107	206.106
C07107	217.102
C07107	218.109
C07107	219.118
C07107	220.121
C07107	221.124
C07107	247.149
C07107	250.161
C07107	251.164
C07107	252.168
C07107	278.192
C07107	279.195
C07107	115.055
C07107	116.059
C07107	117.07
C07107	118.073
C07107	128.062
C07107	129.07
C07107	131.086
C07107	132.089
C07107	141.07
C07107	142.073
C07107	143.086
C07107	154.078
C07107	155.085
C07107	165.071
C07107	169.102
C07107	178.078
C07107	179.084
C07107	180.089
C07107	189.071
C07107	190.078
C07107	191.086
C07107	192.09
C07107	193.102
C07107	194.105
C07107	202.078
C07107	203.086
C07107	204.094
C07107	205.1
C07107	206.105
C07107	217.102
C07107	218.109
C07107	219.118
C07107	220.121
C07107	221.124
C07107	250.16
C07107	251.164
C07107	115.055
C07107	116.059
C07107	117.07
C07107	118.074
C07107	128.062
C07107	129.069
C07107	131.086
C07107	141.07
C07107	142.074
C07107	152.062
C07107	153.07
C07107	154.077
C07107	155.086
C07107	165.071
C07107	166.074
C07107	169.102
C07107	176.063
C07107	177.07
C07107	178.079
C07107	179.084
C07107	180.088
C07107	189.071
C07107	190.078
C07107	191.087
C07107	192.09
C07107	193.1
C07107	202.078
C07107	203.087
C07107	204.094
C07107	205.099
C07107	206.105
C07107	217.102
C07107	218.109
C07107	219.118
C07107	220.121
C07107	91.0539
C07107	117.07
C07107	131.085
C07107	143.086
C07107	169.101
C07107	191.085
C07107	219.117
C07107	247.149
C07107	250.159
C07107	278.19
C07107	91.0542
C07107	105.07
C07107	117.07
C07107	119.085
C07107	129.07
C07107	131.085
C07107	141.07
C07107	143.086
C07107	155.085
C07107	169.101
C07107	178.077
C07107	179.085
C07107	191.085
C07107	193.101
C07107	205.101
C07107	219.117
C07107	247.148
C07107	250.159
C07107	278.19
C07107	65.0384
C07107	69.0699
C07107	70.0651
C07107	72.0808
C07107	91.0542
C07107	105.07
C07107	115.054
C07107	117.07
C07107	119.085
C07107	128.062
C07107	129.07
C07107	131.085
C07107	141.07
C07107	143.086
C07107	154.077
C07107	155.085
C07107	169.101
C07107	178.078
C07107	179.085
C07107	189.07
C07107	190.077
C07107	191.085
C07107	193.101
C07107	203.085
C07107	204.093
C07107	205.101
C07107	217.101
C07107	218.109
C07107	219.117
C07107	232.125
C07107	247.148
C07107	250.159
C07107	278.19
C07107	58.0652
C07107	65.0386
C07107	67.0543
C07107	69.0699
C07107	70.0651
C07107	72.0807
C07107	79.0543
C07107	91.0542
C07107	103.054
C07107	105.07
C07107	115.054
C07107	116.062
C07107	117.07
C07107	119.085
C07107	128.062
C07107	129.07
C07107	131.086
C07107	141.07
C07107	143.086
C07107	153.07
C07107	154.078
C07107	155.061
C07107	155.085
C07107	156.093
C07107	165.07
C07107	167.085
C07107	169.101
C07107	176.062
C07107	178.078
C07107	179.085
C07107	189.07
C07107	190.077
C07107	191.086
C07107	192.094
C07107	193.101
C07107	202.077
C07107	203.085
C07107	204.094
C07107	205.101
C07107	206.109
C07107	215.085
C07107	217.101
C07107	218.109
C07107	219.117
C07107	232.125
C07107	247.148
C07107	250.159
C07107	278.191
C07107	58.0652
C07107	65.0386
C07107	69.0698
C07107	70.0651
C07107	72.0807
C07107	79.0543
C07107	91.0542
C07107	95.0492
C07107	103.054
C07107	105.07
C07107	115.054
C07107	116.062
C07107	117.07
C07107	119.085
C07107	127.054
C07107	128.062
C07107	129.07
C07107	131.086
C07107	141.07
C07107	143.086
C07107	145.065
C07107	152.062
C07107	153.07
C07107	154.078
C07107	155.06
C07107	155.085
C07107	165.07
C07107	167.085
C07107	169.101
C07107	176.061
C07107	177.07
C07107	178.078
C07107	179.085
C07107	189.07
C07107	190.078
C07107	191.085
C07107	192.093
C07107	193.101
C07107	202.078
C07107	203.085
C07107	204.094
C07107	205.101
C07107	206.11
C07107	216.094
C07107	217.101
C07107	218.109
C07107	219.117
C07107	232.125
C07107	250.159
C07107	58.0652
C07107	65.0386
C07107	70.0651
C07107	72.0807
C07107	77.0386
C07107	79.0543
C07107	91.0542
C07107	95.0491
C07107	103.054
C07107	105.045
C07107	105.07
C07107	115.054
C07107	116.062
C07107	117.07
C07107	127.054
C07107	128.062
C07107	129.07
C07107	131.086
C07107	141.07
C07107	143.086
C07107	145.065
C07107	152.062
C07107	153.07
C07107	154.078
C07107	155.06
C07107	155.085
C07107	165.07
C07107	167.085
C07107	169.101
C07107	176.062
C07107	177.07
C07107	178.078
C07107	179.085
C07107	189.07
C07107	190.078
C07107	191.085
C07107	192.093
C07107	193.101
C07107	202.078
C07107	203.085
C07107	204.093
C07107	205.101
C07107	215.086
C07107	216.094
C07107	217.101
C07107	218.109
C07107	219.117
C07116	71.0859
C07116	165.07
C07116	189.139
C07116	201.047
C07116	105.07
C07116	165.071
C07116	166.078
C07116	183.081
C07116	189.139
C07116	193.077
C07116	201.047
C07116	105.07
C07116	165.071
C07116	166.078
C07116	183.081
C07116	189.14
C07116	193.077
C07116	199.032
C07116	201.047
C07116	105.07
C07116	163.055
C07116	165.071
C07116	166.078
C07116	183.081
C07116	189.139
C07116	193.077
C07116	199.032
C07116	201.047
C07116	105.07
C07116	115.054
C07116	163.055
C07116	164.063
C07116	166.078
C07116	183.081
C07116	193.077
C07116	199.032
C07116	201.047
C07116	65.0388
C07116	105.07
C07116	115.054
C07116	121.029
C07116	139.054
C07116	163.055
C07116	164.063
C07116	165.071
C07116	166.078
C07116	183.081
C07116	193.077
C07116	199.031
C07116	201.047
C07117	214.043
C07117	250.019
C07117	258.033
C07117	294.009
C07117	174.972
C07117	178.066
C07117	214.043
C07117	222.056
C07117	250.019
C07117	258.033
C07117	294.01
C07117	174.972
C07117	178.066
C07117	194.061
C07117	213.035
C07117	214.043
C07117	222.056
C07117	250.019
C07117	258.033
C07117	294.01
C07117	174.972
C07117	178.066
C07117	194.061
C07117	213.035
C07117	214.043
C07117	222.056
C07117	250.02
C07117	173.988
C07117	174.972
C07117	177.058
C07117	178.066
C07117	214.043
C07117	222.056
C07117	173.988
C07117	177.058
C07117	178.066
C07117	178.066
C07117	242.037
C07117	243.044
C07117	278.013
C07117	296.024
C07117	242.037
C07117	243.044
C07117	278.013
C07117	296.024
C07117	179.073
C07117	206.06
C07117	207.068
C07117	208.076
C07117	214.042
C07117	215.05
C07117	241.029
C07117	242.037
C07117	243.044
C07117	262.99
C07117	278.013
C07117	178.065
C07117	179.073
C07117	180.081
C07117	182.06
C07117	206.06
C07117	207.068
C07117	208.076
C07117	213.034
C07117	214.042
C07117	215.05
C07117	216.022
C07117	217.029
C07117	241.029
C07117	242.037
C07117	243.044
C07117	262.99
C07117	277.006
C07117	278.013
C07117	77.0384
C07117	151.054
C07117	152.062
C07117	153.057
C07117	153.07
C07117	155.073
C07117	169.065
C07117	177.057
C07117	178.065
C07117	179.073
C07117	180.081
C07117	182.06
C07117	183.068
C07117	194.06
C07117	196.076
C07117	200.026
C07117	206.06
C07117	207.068
C07117	208.076
C07117	211.063
C07117	213.034
C07117	214.042
C07117	215.05
C07117	216.021
C07117	217.029
C07117	224.026
C07117	228.021
C07117	234.995
C07117	241.029
C07117	242.037
C07117	243.045
C07117	245.024
C07117	262.99
C07117	277.006
C07117	278.014
C07117	53.0385
C07117	75.0228
C07117	76.0306
C07117	77.0384
C07117	89.0385
C07117	92.0255
C07117	95.0491
C07117	104.049
C07117	105.033
C07117	105.045
C07117	128.049
C07117	128.062
C07117	129.057
C07117	130.029
C07117	140.049
C07117	146.06
C07117	150.047
C07117	151.054
C07117	152.062
C07117	153.057
C07117	153.07
C07117	154.065
C07117	155.06
C07117	155.073
C07117	164.049
C07117	166.065
C07117	167.073
C07117	169.065
C07117	170.06
C07117	177.057
C07117	178.065
C07117	179.062
C07117	179.073
C07117	180.081
C07117	182.06
C07117	183.068
C07117	185.047
C07117	188.026
C07117	190.065
C07117	194.06
C07117	195.068
C07117	196.076
C07117	200.026
C07117	206.06
C07117	207.068
C07117	208.076
C07117	211.063
C07117	212.026
C07117	213.034
C07117	214.042
C07117	215.05
C07117	216.021
C07117	217.029
C07117	224.027
C07117	227.013
C07117	228.021
C07117	229.029
C07117	234.995
C07117	241.029
C07117	242.037
C07117	243.045
C07117	245.024
C07117	262.99
C07117	50.0151
C07117	51.0229
C07117	53.0386
C07117	63.0228
C07117	64.0307
C07117	65.0386
C07117	66.0464
C07117	75.0229
C07117	76.0306
C07117	77.0385
C07117	78.0463
C07117	81.0335
C07117	89.0385
C07117	90.0464
C07117	91.0541
C07117	92.0257
C07117	94.0413
C07117	95.0491
C07117	98.9994
C07117	99.0228
C07117	101.038
C07117	102.034
C07117	102.046
C07117	103.041
C07117	103.054
C07117	104.049
C07117	105.034
C07117	105.045
C07117	112.007
C07117	113.038
C07117	115.054
C07117	116.05
C07117	117.021
C07117	117.057
C07117	125.015
C07117	125.038
C07117	126.046
C07117	127.042
C07117	127.054
C07117	128.049
C07117	128.062
C07117	129.045
C07117	129.057
C07117	130.029
C07117	130.04
C07117	130.065
C07117	137.039
C07117	139.006
C07117	139.054
C07117	140.049
C07117	141.057
C07117	145.065
C07117	146.06
C07117	149.039
C07117	150.046
C07117	151.054
C07117	152.049
C07117	152.062
C07117	153.057
C07117	153.07
C07117	154.065
C07117	155.06
C07117	155.073
C07117	163.054
C07117	164.049
C07117	165.058
C07117	166.065
C07117	167.073
C07117	168.057
C07117	169.065
C07117	170.06
C07117	173.015
C07117	174.011
C07117	176.05
C07117	177.057
C07117	178.065
C07117	179.061
C07117	179.073
C07117	180.081
C07117	182.06
C07117	183.068
C07117	183.08
C07117	185.047
C07117	186.023
C07117	186.055
C07117	187.031
C07117	188.026
C07117	188.05
C07117	189.034
C07117	189.057
C07117	190.065
C07117	194.06
C07117	195.068
C07117	196.076
C07117	200.026
C07117	204.056
C07117	206.06
C07117	207.068
C07117	208.076
C07117	211.063
C07117	212.026
C07117	213.034
C07117	214.042
C07117	216.021
C07117	217.029
C07117	241.029
C07117	242.037
C07117	243.044
C07117	245.024
C07117	50.0151
C07117	51.0229
C07117	52.0182
C07117	52.0308
C07117	53.0386
C07117	55.0179
C07117	61.0072
C07117	62.0151
C07117	63.0229
C07117	64.0307
C07117	65.0022
C07117	65.0386
C07117	66.0464
C07117	72.9839
C07117	74.015
C07117	75.0229
C07117	76.0181
C07117	76.0307
C07117	77.0385
C07117	78.0338
C07117	78.0464
C07117	79.018
C07117	81.0335
C07117	86.0149
C07117	87.0228
C07117	88.018
C07117	88.0307
C07117	89.0385
C07117	90.0465
C07117	91.0542
C07117	92.0256
C07117	94.0413
C07117	95.0491
C07117	98.0151
C07117	98.9996
C07117	99.0229
C07117	100.018
C07117	100.031
C07117	101.038
C07117	102.034
C07117	102.046
C07117	103.042
C07117	103.054
C07117	104.049
C07117	105.045
C07117	111.023
C07117	113.039
C07117	114.034
C07117	114.046
C07117	115.054
C07117	116.049
C07117	117.021
C07117	117.057
C07117	117.07
C07117	119.049
C07117	120.044
C07117	123
C07117	123.023
C07117	124.031
C07117	125.039
C07117	126.046
C07117	127.042
C07117	127.054
C07117	128.049
C07117	128.062
C07117	129.045
C07117	129.057
C07117	130.029
C07117	130.04
C07117	130.065
C07117	137.039
C07117	138.034
C07117	138.047
C07117	139.006
C07117	139.054
C07117	140.049
C07117	141.057
C07117	143.049
C07117	144.044
C07117	145.065
C07117	146.06
C07117	147
C07117	149.039
C07117	150.047
C07117	151.042
C07117	151.054
C07117	152.049
C07117	152.062
C07117	153.045
C07117	153.057
C07117	153.07
C07117	154.065
C07117	155.049
C07117	155.06
C07117	156.044
C07117	157.053
C07117	161.039
C07117	161.047
C07117	163.054
C07117	164.049
C07117	165.057
C07117	166.065
C07117	167.049
C07117	168.057
C07117	169.065
C07117	170.06
C07117	173.015
C07117	174.011
C07117	175.042
C07117	176.049
C07117	177.057
C07117	178.065
C07117	179.06
C07117	179.073
C07117	180.056
C07117	180.081
C07117	181.052
C07117	182.06
C07117	183.068
C07117	183.081
C07117	184.076
C07117	185.047
C07117	185.06
C07117	186.023
C07117	188.026
C07117	188.05
C07117	190.065
C07117	194.06
C07117	196.076
C07117	200.026
C07117	204.056
C07117	206.06
C07117	207.068
C07117	209.047
C07117	211.063
C07117	212.026
C07117	213.034
C07117	214.042
C07117	216.021
C07117	241.029
C07117	245.024
C07117	50.0151
C07117	51.0229
C07117	52.0182
C07117	52.0308
C07117	53.0386
C07117	55.0179
C07117	61.0073
C07117	62.0151
C07117	63.0229
C07117	64.0308
C07117	65.0022
C07117	65.0386
C07117	66.0464
C07117	72.9839
C07117	74.0151
C07117	75.0229
C07117	76.0181
C07117	76.0307
C07117	77.0385
C07117	78.0338
C07117	78.0464
C07117	79.0179
C07117	81.0335
C07117	84.9839
C07117	86.015
C07117	87.0229
C07117	88.0182
C07117	88.0307
C07117	89.0386
C07117	90.0464
C07117	91.0543
C07117	92.0256
C07117	94.0413
C07117	95.0491
C07117	98.0151
C07117	99.0229
C07117	100.018
C07117	100.031
C07117	101.039
C07117	102.034
C07117	102.046
C07117	103.042
C07117	103.054
C07117	104.049
C07117	105.045
C07117	111.023
C07117	113.038
C07117	114.034
C07117	114.046
C07117	115.054
C07117	116.049
C07117	117.057
C07117	117.07
C07117	118.041
C07117	119.049
C07117	120.044
C07117	122.999
C07117	123.023
C07117	124.031
C07117	125.039
C07117	126.046
C07117	127.042
C07117	127.054
C07117	128.049
C07117	128.062
C07117	129.045
C07117	129.057
C07117	130.029
C07117	130.04
C07117	130.065
C07117	132.044
C07117	137.039
C07117	138.034
C07117	138.046
C07117	139.054
C07117	140.049
C07117	141.057
C07117	143.049
C07117	145.065
C07117	146.06
C07117	147
C07117	149.039
C07117	150.046
C07117	151.042
C07117	151.054
C07117	152.049
C07117	152.062
C07117	153.045
C07117	153.057
C07117	153.07
C07117	154.065
C07117	155.049
C07117	155.06
C07117	157.052
C07117	161.038
C07117	163.054
C07117	164.049
C07117	165.057
C07117	167.049
C07117	168.044
C07117	168.057
C07117	169.065
C07117	170.06
C07117	174.011
C07117	175.042
C07117	176.049
C07117	177.057
C07117	178.065
C07117	179.06
C07117	179.072
C07117	180.056
C07117	180.081
C07117	181.052
C07117	183.081
C07117	185.047
C07117	185.06
C07117	186.023
C07117	188.049
C07117	194.06
C07117	196.076
C07117	204.056
C07117	209.047
C07117	211.063
C07117	212.026
C07117	213.034
C07119	61.112
C07119	181.758
C07119	189.527
C07119	226.493
C07119	238.147
C07119	257.446
C07119	300.184
C07119	305.824
C07119	309.584
C07119	331.393
C07119	335.154
C07119	338.914
C07119	362.229
C07119	68.502
C07119	80.403
C07119	83.284
C07119	94.684
C07119	96.437
C07119	97.064
C07119	97.565
C07119	104.831
C07119	109.216
C07119	111.721
C07119	118.486
C07119	122.37
C07119	123.372
C07119	123.623
C07119	136.903
C07119	142.29
C07119	147.427
C07119	149.557
C07119	152.94
C07119	158.453
C07119	159.706
C07119	160.583
C07119	168.852
C07119	172.611
C07119	189.151
C07119	190.78
C07119	198.674
C07119	210.829
C07119	212.959
C07119	214.337
C07119	216.342
C07119	238.523
C07119	250.554
C07119	255.441
C07119	344.304
C07119	54.473
C07119	67.375
C07119	67.5
C07119	76.895
C07119	79.025
C07119	79.776
C07119	81.154
C07119	82.783
C07119	91.176
C07119	91.552
C07119	93.306
C07119	93.681
C07119	95.059
C07119	96.437
C07119	97.314
C07119	97.565
C07119	105.081
C07119	109.09
C07119	118.737
C07119	119.614
C07119	120.992
C07119	122.245
C07119	122.871
C07119	123.623
C07119	129.887
C07119	132.643
C07119	136.527
C07119	142.416
C07119	143.042
C07119	144.671
C07119	146.926
C07119	168.852
C07119	173.112
C07119	177.247
C07119	197.797
C07119	199.551
C07119	214.839
C07119	252.308
C07125	255.068
C07125	256.071
C07125	257.065
C07125	283.063
C07125	284.066
C07125	285.06
C07125	286.064
C07125	301.074
C07125	302.077
C07125	303.071
C07125	304.074
C07125	180.021
C07125	193.088
C07125	216.057
C07125	228.057
C07125	229.06
C07125	230.054
C07125	245.084
C07125	255.069
C07125	256.071
C07125	257.065
C07125	283.063
C07125	284.066
C07125	285.06
C07125	286.064
C07125	301.074
C07125	302.077
C07125	303.071
C07125	304.074
C07125	177.021
C07125	180.02
C07125	182.017
C07125	193.088
C07125	194.091
C07125	216.056
C07125	218.054
C07125	228.057
C07125	229.06
C07125	230.054
C07125	245.083
C07125	255.068
C07125	256.071
C07125	257.065
C07125	258.068
C07125	283.063
C07125	285.059
C07125	117.056
C07125	125.014
C07125	127.012
C07125	138.009
C07125	150.01
C07125	152.025
C07125	154.022
C07125	165.068
C07125	166.075
C07125	177.02
C07125	178.024
C07125	178.064
C07125	179.017
C07125	180.02
C07125	180.079
C07125	181.086
C07125	182.017
C07125	192.08
C07125	193.088
C07125	194.091
C07125	205.075
C07125	214.042
C07125	216.056
C07125	219.091
C07125	221.083
C07125	227.048
C07125	228.057
C07125	229.059
C07125	230.054
C07125	239.036
C07125	240.04
C07125	241.034
C07125	243.067
C07125	255.068
C07125	256.071
C07125	257.065
C07125	258.068
C07125	259.042
C07125	116.049
C07125	117.057
C07125	122.999
C07125	123.995
C07125	124.996
C07125	125.014
C07125	126.019
C07125	127.013
C07125	129.014
C07125	132.067
C07125	135.994
C07125	138.01
C07125	140.007
C07125	140.025
C07125	142.051
C07125	150.01
C07125	150.044
C07125	151.014
C07125	151.054
C07125	152.007
C07125	152.025
C07125	152.061
C07125	153.026
C07125	153.065
C07125	154.004
C07125	154.022
C07125	163.004
C07125	164
C07125	164.061
C07125	165.002
C07125	165.069
C07125	165.996
C07125	166.075
C07125	167.073
C07125	168.021
C07125	169.064
C07125	177.02
C07125	178.024
C07125	178.064
C07125	179
C07125	179.018
C07125	179.07
C07125	180.02
C07125	180.079
C07125	181.087
C07125	182.02
C07125	182.094
C07125	190.065
C07125	191.072
C07125	192.08
C07125	193.088
C07125	194.09
C07125	195.091
C07125	196.074
C07125	203.069
C07125	204.068
C07125	205.075
C07125	206.06
C07125	206.078
C07125	209.108
C07125	213.033
C07125	214.041
C07125	215.046
C07125	216.039
C07125	216.055
C07125	219.091
C07125	220.097
C07125	221.08
C07125	226.042
C07125	227.049
C07125	228.056
C07125	229.053
C07125	230.054
C07125	231.05
C07125	239.037
C07125	240.041
C07125	241.034
C07125	242.04
C07125	243.066
C07125	244.071
C07125	245.065
C07125	253.053
C07125	254.062
C07125	255.068
C07125	256.071
C07125	257.048
C07125	257.065
C07125	258.052
C07125	258.069
C07125	259.045
C07125	271.064
C07128	70.0651
C07128	174.128
C07128	202.123
C07128	220.133
C07128	248.165
C07128	70.0651
C07128	91.0542
C07128	131.086
C07128	145.101
C07128	174.128
C07128	202.123
C07128	220.133
C07128	248.165
C07128	70.0651
C07128	82.0651
C07128	83.073
C07128	91.0541
C07128	96.0807
C07128	97.0886
C07128	98.0965
C07128	99.0441
C07128	103.054
C07128	105.07
C07128	117.07
C07128	127.075
C07128	129.07
C07128	131.086
C07128	143.086
C07128	145.065
C07128	145.101
C07128	158.096
C07128	159.104
C07128	172.112
C07128	174.128
C07128	175.136
C07128	176.143
C07128	184.112
C07128	202.123
C07128	220.133
C07128	230.154
C07128	246.149
C07128	248.165
C07128	58.0652
C07128	67.0542
C07128	70.0651
C07128	71.0729
C07128	79.0542
C07128	81.0335
C07128	82.0651
C07128	83.073
C07128	84.0809
C07128	91.0542
C07128	96.0444
C07128	96.0808
C07128	97.0886
C07128	98.0965
C07128	99.0441
C07128	103.054
C07128	105.034
C07128	105.07
C07128	115.054
C07128	116.062
C07128	117.07
C07128	127.075
C07128	128.062
C07128	129.07
C07128	130.078
C07128	131.086
C07128	133.065
C07128	140.071
C07128	141.07
C07128	142.087
C07128	143.086
C07128	145.065
C07128	145.101
C07128	146.096
C07128	158.096
C07128	159.081
C07128	159.104
C07128	169.089
C07128	172.112
C07128	174.128
C07128	175.136
C07128	176.143
C07128	184.112
C07128	202.123
C07128	218.118
C07128	220.133
C07128	248.165
C07128	53.0386
C07128	57.0574
C07128	58.0651
C07128	65.0387
C07128	67.0542
C07128	68.0495
C07128	69.0699
C07128	70.0651
C07128	71.073
C07128	77.0385
C07128	79.0542
C07128	81.0335
C07128	81.0573
C07128	82.0651
C07128	83.073
C07128	84.0807
C07128	91.0542
C07128	94.0651
C07128	95.0492
C07128	96.0444
C07128	96.0808
C07128	97.0887
C07128	98.0965
C07128	99.0441
C07128	102.046
C07128	103.054
C07128	105.034
C07128	105.07
C07128	107.049
C07128	107.073
C07128	115.054
C07128	116.062
C07128	117.07
C07128	122.097
C07128	128.062
C07128	129.07
C07128	130.078
C07128	131.086
C07128	132.081
C07128	133.065
C07128	140.071
C07128	141.07
C07128	142.087
C07128	143.06
C07128	143.073
C07128	143.085
C07128	144.081
C07128	145.065
C07128	145.101
C07128	146.097
C07128	155.06
C07128	157.089
C07128	158.096
C07128	159.081
C07128	159.104
C07128	160.112
C07128	168.081
C07128	169.089
C07128	172.112
C07128	174.128
C07128	175.136
C07128	176.143
C07128	182.096
C07128	184.112
C07128	202.122
C07128	218.118
C07128	220.133
C07128	248.165
C07128	53.0387
C07128	56.0496
C07128	57.0573
C07128	58.0652
C07128	65.0386
C07128	67.0542
C07128	68.0496
C07128	69.0699
C07128	70.0651
C07128	71.0491
C07128	71.0729
C07128	77.0385
C07128	79.0542
C07128	80.0494
C07128	81.0336
C07128	81.0573
C07128	82.0651
C07128	83.073
C07128	84.0808
C07128	91.0542
C07128	94.0652
C07128	95.0492
C07128	96.0808
C07128	97.0887
C07128	98.0965
C07128	99.0441
C07128	102.046
C07128	103.054
C07128	105.034
C07128	105.045
C07128	105.07
C07128	107.073
C07128	112.076
C07128	115.054
C07128	116.062
C07128	117.07
C07128	128.062
C07128	129.07
C07128	130.078
C07128	131.086
C07128	132.081
C07128	133.065
C07128	140.071
C07128	141.07
C07128	142.086
C07128	143.06
C07128	143.073
C07128	143.086
C07128	144.081
C07128	145.065
C07128	145.101
C07128	146.097
C07128	155.06
C07128	157.089
C07128	158.097
C07128	159.08
C07128	159.104
C07128	160.112
C07128	168.081
C07128	169.088
C07128	172.112
C07128	174.128
C07128	176.143
C07128	182.096
C07128	183.105
C07128	184.112
C07128	218.118
C07128	220.133
C07129	152.07
C07129	170.081
C07129	208.134
C07129	224.127
C07129	226.144
C07129	227.148
C07129	125.059
C07129	135.044
C07129	152.07
C07129	153.072
C07129	170.08
C07129	226.145
C07129	125.06
C07129	135.044
C07129	152.07
C07129	153.075
C07129	50.4
C07129	54.3
C07129	64.1
C07129	67.9
C07129	82.4
C07129	86
C07129	89.8
C07129	91.9
C07129	100.3
C07129	105.1
C07129	105.8
C07129	108.2
C07129	111.4
C07129	114.8
C07129	118.1
C07129	120.7
C07129	123.4
C07129	125.3
C07129	133.6
C07129	134.8
C07129	138.7
C07129	140.8
C07129	146.9
C07129	148.9
C07129	152.1
C07129	153.8
C07129	154.3
C07129	157.9
C07129	159
C07129	162.4
C07129	162.9
C07129	165.2
C07129	166.3
C07129	170.3
C07129	171.8
C07129	173
C07129	175.9
C07129	176.9
C07129	180.1
C07129	191.2
C07129	192
C07129	194.2
C07129	208.3
C07129	209.2
C07129	226.2
C07129	50
C07129	57.2
C07129	64.4
C07129	67.7
C07129	81.2
C07129	82.1
C07129	83.1
C07129	85.9
C07129	88.1
C07129	91.9
C07129	99.9
C07129	105.2
C07129	105.8
C07129	107.3
C07129	109.3
C07129	110.1
C07129	114.5
C07129	121
C07129	125.2
C07129	131.9
C07129	134.2
C07129	135.3
C07129	137.2
C07129	143.8
C07129	146.9
C07129	148.9
C07129	152.1
C07129	154.2
C07129	163.1
C07129	165.9
C07129	170.4
C07129	191.4
C07129	194.3
C07129	208.2
C07129	209.3
C07129	226.2
C07129	41.1
C07129	57.4
C07129	58.8
C07129	67.1
C07129	69.3
C07129	69.8
C07129	74
C07129	74.7
C07129	77.6
C07129	79
C07129	80.8
C07129	81.9
C07129	82.5
C07129	84.1
C07129	86
C07129	86.9
C07129	90.2
C07129	91.2
C07129	91.8
C07129	92.9
C07129	95.9
C07129	97.3
C07129	103.3
C07129	105.2
C07129	106.3
C07129	107
C07129	108
C07129	109.2
C07129	110.1
C07129	115.4
C07129	117.2
C07129	119.4
C07129	120.9
C07129	123
C07129	124
C07129	125.1
C07129	134
C07129	135.1
C07129	137.1
C07129	142
C07129	143.9
C07129	148.8
C07129	152.2
C07129	152.9
C07129	161.7
C07129	162.9
C07129	166.1
C07129	170.3
C07129	191.3
C07129	208.2
C07129	209.2
C07129	226.1
C07129	41.2
C07129	43
C07129	55.3
C07129	57.2
C07129	64.9
C07129	66.9
C07129	67.9
C07129	69.2
C07129	69.9
C07129	74
C07129	76.9
C07129	78
C07129	79.1
C07129	80
C07129	81.1
C07129	82.3
C07129	84.2
C07129	87
C07129	88.3
C07129	91.1
C07129	91.9
C07129	93.2
C07129	94.2
C07129	95.3
C07129	96.1
C07129	97.1
C07129	106.2
C07129	107.1
C07129	108.2
C07129	109.3
C07129	110.2
C07129	110.9
C07129	116.1
C07129	116.9
C07129	117.9
C07129	123.2
C07129	124.1
C07129	125.2
C07129	133.1
C07129	134
C07129	135.1
C07129	136.7
C07129	151.4
C07129	152.2
C07129	165.1
C07129	166.4
C07129	209.2
C07129	41.2
C07129	44.2
C07129	55.1
C07129	57.3
C07129	65.2
C07129	67.3
C07129	67.9
C07129	69
C07129	69.8
C07129	77.1
C07129	79.2
C07129	80.2
C07129	81.1
C07129	82.1
C07129	83.1
C07129	84.1
C07129	89
C07129	89.4
C07129	90.9
C07129	92.1
C07129	94.1
C07129	95.1
C07129	96.1
C07129	97.2
C07129	105.5
C07129	106.3
C07129	107.3
C07129	108.7
C07129	109.2
C07129	110.3
C07129	116.2
C07129	121
C07129	123.2
C07129	125.1
C07129	135.3
C07129	152
C07129	165.3
C07129	166
C07129	77.2
C07129	82.2
C07129	86.2
C07129	91.1
C07129	106.1
C07129	107.1
C07129	108.1
C07129	109.1
C07129	110.1
C07129	124.1
C07129	125.1
C07129	134.1
C07129	135
C07129	140.9
C07129	152.1
C07129	153
C07129	154.9
C07129	168
C07129	169.1
C07129	170.1
C07129	170.9
C07129	171.6
C07129	172.4
C07129	173.5
C07129	174.2
C07129	175.7
C07129	196
C07129	208.1
C07129	226.1
C07129	227.3
C07129	263.8
C07129	152.071
C07129	170.082
C07129	208.134
C07129	226.143
C07129	57.0698
C07129	107.049
C07129	109.065
C07129	110.059
C07129	125.059
C07129	135.044
C07129	152.07
C07129	170.08
C07129	57.0696
C07129	68.9964
C07129	77.0386
C07129	79.0542
C07129	82.0645
C07129	84.0805
C07129	91.053
C07129	95.0491
C07129	97.0642
C07129	106.065
C07129	107.049
C07129	109.028
C07129	109.064
C07129	110.036
C07129	110.06
C07129	123.043
C07129	125.059
C07129	134.059
C07129	135.043
C07129	152.07
C07129	57.0703
C07129	67.0505
C07129	68.9973
C07129	77.0391
C07129	79.0551
C07129	81.0348
C07129	82.0631
C07129	84.0812
C07129	89.0402
C07129	91.0547
C07129	95.05
C07129	97.0649
C07129	106.066
C07129	107.049
C07129	109.056
C07129	110.038
C07129	123.044
C07129	125.06
C07129	134.06
C07129	135.045
C07129	51.023
C07129	53.0391
C07129	55.0178
C07129	57.0699
C07129	65.0374
C07129	67.0496
C07129	68.0484
C07129	68.9969
C07129	77.0386
C07129	78.0464
C07129	79.0546
C07129	80.049
C07129	81.0337
C07129	82.0425
C07129	89.0384
C07129	94.0409
C07129	95.0494
C07129	106.064
C07129	107.049
C07129	110.036
C07129	117.059
C07129	118.063
C07129	123.044
C07129	125.059
C07129	133.052
C07130	120.392
C07130	121.389
C07130	121.514
C07130	180.468
C07130	180.966
C07130	181.589
C07130	42.254
C07130	69.421
C07130	69.546
C07130	95.467
C07130	96.339
C07130	96.713
C07130	123.383
C07130	123.757
C07130	124.505
C07130	180.468
C07130	181.465
C07130	181.589
C07130	42.379
C07130	42.504
C07130	68.424
C07130	69.296
C07130	69.546
C07130	94.345
C07130	94.595
C07130	96.215
C07130	96.713
C07130	108.926
C07130	122.036
C07130	140.047
C07130	164.034
C07130	179.058
C07130	122.036
C07130	140.047
C07130	164.034
C07130	179.058
C07130	65.9985
C07130	79.0175
C07130	94.0411
C07130	122.036
C07130	135.007
C07130	135.031
C07130	136.039
C07130	140.047
C07130	164.034
C07130	179.058
C07130	65.9986
C07130	66.0098
C07130	67.0302
C07130	68.0143
C07130	79.0177
C07130	80.0255
C07130	92.0254
C07130	94.0411
C07130	107.012
C07130	109.028
C07130	120.02
C07130	121.028
C07130	122.036
C07130	123.04
C07130	124.015
C07130	135.008
C07130	135.031
C07130	136.039
C07130	140.047
C07130	164.034
C07130	165.031
C07130	179.058
C07130	65.0146
C07130	65.9986
C07130	66.0099
C07130	67.0176
C07130	67.0302
C07130	68.0142
C07130	69.0095
C07130	79.0177
C07130	80.0254
C07130	85.0409
C07130	92.0255
C07130	94.0411
C07130	95.0251
C07130	107.013
C07130	109.028
C07130	120.02
C07130	121.028
C07130	122.036
C07130	123.007
C07130	123.04
C07130	124.015
C07130	135.008
C07130	135.031
C07130	136.039
C07130	140.047
C07130	164.034
C07130	165.031
C07130	179.058
C07130	55.0301
C07130	65.0145
C07130	65.9986
C07130	66.0098
C07130	67.0176
C07130	67.0302
C07130	68.0143
C07130	69.0095
C07130	79.0177
C07130	80.0255
C07130	82.0173
C07130	85.0408
C07130	92.0255
C07130	94.0411
C07130	95.025
C07130	107.013
C07130	108.02
C07130	109.028
C07130	112.052
C07130	120.02
C07130	121.028
C07130	122.036
C07130	123.007
C07130	123.04
C07130	124.015
C07130	135.008
C07130	135.031
C07130	136.039
C07130	140.047
C07130	163.026
C07130	164.034
C07130	179.058
C07130	50.0035
C07130	55.0302
C07130	64.0068
C07130	65.0146
C07130	65.9986
C07130	66.0098
C07130	67.0302
C07130	68.0142
C07130	69.0095
C07130	79.0177
C07130	80.0255
C07130	81.0333
C07130	92.0255
C07130	94.0411
C07130	95.0251
C07130	107.013
C07130	108.02
C07130	109.028
C07130	120.02
C07130	121.028
C07130	122.036
C07130	123.008
C07130	124.015
C07130	126.031
C07130	135.008
C07130	135.031
C07130	136.039
C07130	164.034
C07130	50.0036
C07130	55.0302
C07130	64.0067
C07130	65.0146
C07130	65.9986
C07130	67.0302
C07130	68.0142
C07130	69.0095
C07130	79.0177
C07130	81.0333
C07130	92.0255
C07130	93.0094
C07130	94.0411
C07130	95.0252
C07130	107.013
C07130	108.02
C07130	109.028
C07130	120.021
C07130	122.036
C07130	123.008
C07130	126.031
C07130	135.008
C07130	135.031
C07130	164.034
C07130	50.0036
C07130	55.0302
C07130	64.0068
C07130	65.0146
C07130	65.9986
C07130	67.0302
C07130	68.0143
C07130	69.0095
C07130	79.0177
C07130	80.0255
C07130	82.0173
C07130	92.0255
C07130	93.0096
C07130	94.0411
C07130	107.013
C07130	108.02
C07130	120.02
C07130	126.031
C07130	135.031
C07130	59.2
C07130	89.1
C07130	93.6
C07130	96.9
C07130	119
C07130	122.2
C07130	135.3
C07130	142.7
C07130	164.1
C07130	178.2
C07130	179.2
C07130	58.8
C07130	78.9
C07130	93.9
C07130	97.3
C07130	106.6
C07130	108.7
C07130	119.9
C07130	122.1
C07130	134.8
C07130	135.8
C07130	140.1
C07130	162.5
C07130	164.1
C07130	176.8
C07130	179.2
C07130	65.6
C07130	66.1
C07130	66.9
C07130	68.1
C07130	79.1
C07130	84.9
C07130	91.2
C07130	91.9
C07130	92.8
C07130	94.2
C07130	94.8
C07130	97.1
C07130	107.3
C07130	109.3
C07130	117.1
C07130	120
C07130	122.1
C07130	134.4
C07130	135.1
C07130	136.1
C07130	140.4
C07130	161.8
C07130	164.1
C07130	177
C07130	178.1
C07130	179.2
C07130	38.2
C07130	40.3
C07130	41.9
C07130	51.6
C07130	55.4
C07130	64.7
C07130	65.9
C07130	67.1
C07130	68.1
C07130	79
C07130	79.9
C07130	84.9
C07130	89
C07130	91.1
C07130	92.3
C07130	93
C07130	94.1
C07130	95.1
C07130	97.1
C07130	106.4
C07130	107
C07130	108
C07130	109
C07130	117
C07130	119.9
C07130	121
C07130	122.1
C07130	134.1
C07130	135
C07130	136
C07130	162.1
C07130	163.3
C07130	164
C07130	177.3
C07130	179
C07130	26.1
C07130	38
C07130	39.9
C07130	42
C07130	51.9
C07130	54.9
C07130	63.8
C07130	65.2
C07130	66.1
C07130	67
C07130	68.3
C07130	69.1
C07130	79
C07130	80.3
C07130	81.5
C07130	89.2
C07130	89.4
C07130	91.1
C07130	92.2
C07130	94.2
C07130	95.1
C07130	97.2
C07130	105.8
C07130	107
C07130	108
C07130	109
C07130	119.9
C07130	120.9
C07130	122.1
C07130	134.1
C07130	134.9
C07130	136.3
C07130	163.9
C07130	178.9
C07130	34.9
C07130	59.1
C07130	97
C07130	115.2
C07130	122.4
C07130	135.1
C07130	144.9
C07130	163.8
C07130	179.2
C07130	58.8
C07130	74.6
C07130	79.2
C07130	93.6
C07130	94.3
C07130	96.8
C07130	108.3
C07130	120
C07130	121.9
C07130	134.9
C07130	136
C07130	137
C07130	139.8
C07130	146.7
C07130	151.1
C07130	164.2
C07130	177.5
C07130	178.1
C07130	179.2
C07130	45.3
C07130	58.8
C07130	66
C07130	67
C07130	79.1
C07130	92.4
C07130	92.7
C07130	94.1
C07130	94.8
C07130	97
C07130	107.2
C07130	107.9
C07130	109.2
C07130	119.1
C07130	120.3
C07130	121
C07130	121.9
C07130	134.4
C07130	134.9
C07130	136.2
C07130	137
C07130	146.9
C07130	151.3
C07130	164.2
C07130	179.1
C07130	42
C07130	51.7
C07130	66.2
C07130	66.9
C07130	67.8
C07130	79.3
C07130	92.2
C07130	94.2
C07130	96.7
C07130	106.9
C07130	109.2
C07130	120
C07130	121
C07130	122.2
C07130	135
C07130	136.1
C07130	163.9
C07130	179.1
C07130	42.1
C07130	54.9
C07130	64.1
C07130	66
C07130	67
C07130	79
C07130	92
C07130	93.6
C07130	93.9
C07130	94.8
C07130	107.1
C07130	108.1
C07130	109.3
C07130	120.3
C07130	121.9
C07130	134.9
C07130	164.3
C07130	179.1
C07130	94.3
C07130	122.1
C07130	123.1
C07130	130.2
C07130	140.2
C07130	158.2
C07130	161.1
C07130	164.1
C07130	165.1
C07130	179.1
C07130	180.1
C07130	69.0448
C07130	124.05
C07130	125.054
C07130	137.082
C07130	142.061
C07130	181.072
C07130	96.0556
C07130	124.051
C07130	137.082
C07130	181.072
C07130	69.0444
C07130	96.0557
C07130	124.051
C07130	137.082
C07130	142.061
C07130	181.072
C07130	69.0447
C07130	83.024
C07130	96.0557
C07130	97.0397
C07130	108.056
C07130	109.027
C07130	110.071
C07130	120.056
C07130	124.051
C07130	137.082
C07130	142.061
C07130	149.046
C07130	181.072
C07130	68.0369
C07130	69.0448
C07130	81.0448
C07130	83.024
C07130	93.0449
C07130	94.0401
C07130	95.0241
C07130	96.0557
C07130	97.0397
C07130	108.056
C07130	109.027
C07130	110.071
C07130	120.056
C07130	122.035
C07130	122.059
C07130	124.051
C07130	137.082
C07130	140.045
C07130	142.061
C07130	149.046
C07130	166.049
C07130	167.056
C07130	181.072
C07130	55.0291
C07130	67.0291
C07130	68.0369
C07130	69.0447
C07130	79.029
C07130	80.0131
C07130	81.0448
C07130	83.024
C07130	93.0448
C07130	94.0401
C07130	95.0241
C07130	96.0557
C07130	97.0397
C07130	106.04
C07130	108.056
C07130	109.027
C07130	110.071
C07130	113.035
C07130	120.056
C07130	121.051
C07130	122.035
C07130	122.059
C07130	124.051
C07130	137.082
C07130	140.045
C07130	142.061
C07130	149.046
C07130	167.057
C07130	181.072
C07130	52.0183
C07130	54.0213
C07130	54.0339
C07130	55.0291
C07130	56.0496
C07130	57.0448
C07130	67.0291
C07130	68.037
C07130	69.0448
C07130	70.0287
C07130	79.0291
C07130	80.0131
C07130	81.0448
C07130	82.0164
C07130	83.024
C07130	93.0449
C07130	94.0401
C07130	95.0241
C07130	95.0478
C07130	96.0557
C07130	97.0398
C07130	106.04
C07130	108.056
C07130	109.027
C07130	110.071
C07130	113.035
C07130	120.056
C07130	121.051
C07130	122.035
C07130	122.059
C07130	124.051
C07130	137.082
C07130	140.046
C07130	142.061
C07130	149.046
C07130	181.072
C07130	52.0182
C07130	53.0135
C07130	54.0213
C07130	54.0339
C07130	55.0291
C07130	56.0369
C07130	56.0495
C07130	57.0448
C07130	58.0288
C07130	66.0213
C07130	67.0291
C07130	68.0131
C07130	68.037
C07130	69.0448
C07130	70.0288
C07130	79.0291
C07130	80.0131
C07130	81.0322
C07130	81.0448
C07130	82.0162
C07130	83.0241
C07130	93.0448
C07130	94.0401
C07130	95.0241
C07130	96.0557
C07130	97.0397
C07130	106.04
C07130	108.056
C07130	109.027
C07130	113.035
C07130	121.051
C07130	122.035
C07130	122.059
C07130	124.051
C07130	140.046
C07130	142.061
C07130	52.0183
C07130	53.0135
C07130	54.0213
C07130	54.0339
C07130	55.0291
C07130	57.0448
C07130	58.0288
C07130	65.0135
C07130	66.0213
C07130	67.0291
C07130	68.0131
C07130	68.037
C07130	69.0448
C07130	70.0289
C07130	79.0291
C07130	80.0132
C07130	81.0084
C07130	81.0322
C07130	81.0448
C07130	82.0163
C07130	83.0242
C07130	93.0449
C07130	94.0401
C07130	95.0241
C07130	96.0557
C07130	97.0398
C07130	109.027
C07130	121.051
C07130	124.051
C07130	52.0183
C07130	53.0134
C07130	54.0213
C07130	54.0339
C07130	55.0291
C07130	56.0369
C07130	57.0448
C07130	65.0135
C07130	66.0213
C07130	67.0291
C07130	68.0132
C07130	68.0369
C07130	69.0448
C07130	80.0132
C07130	81.0084
C07130	81.0448
C07130	82.0162
C07130	94.0401
C07130	95.0242
C07130	109.027
C07130	121.051
C07130	54.9
C07130	59.1
C07130	63
C07130	72.9
C07130	77.2
C07130	80.7
C07130	83.3
C07130	91
C07130	98.7
C07130	99.8
C07130	101.3
C07130	102.1
C07130	104.6
C07130	107.3
C07130	108.1
C07130	108.7
C07130	112.9
C07130	114
C07130	116.7
C07130	117.5
C07130	120.1
C07130	121
C07130	123.1
C07130	131
C07130	145
C07130	147.2
C07130	149.2
C07130	163.1
C07130	164.2
C07130	181.2
C07130	39.1
C07130	41.3
C07130	55.2
C07130	58.4
C07130	59.3
C07130	61.9
C07130	62.8
C07130	73.2
C07130	73.8
C07130	76.9
C07130	80.8
C07130	84
C07130	84.5
C07130	89.1
C07130	90.2
C07130	95.9
C07130	99.3
C07130	101.1
C07130	101.9
C07130	107.1
C07130	108
C07130	109.9
C07130	113.8
C07130	118.7
C07130	120.3
C07130	120.5
C07130	121.1
C07130	124.2
C07130	149.1
C07130	163.2
C07130	164.1
C07130	181.1
C07130	40.7
C07130	44.9
C07130	45.3
C07130	56
C07130	58.1
C07130	62.8
C07130	69.2
C07130	73.3
C07130	76.9
C07130	80.4
C07130	81.2
C07130	83
C07130	84.9
C07130	96.2
C07130	107.6
C07130	109
C07130	110.3
C07130	113.7
C07130	123.2
C07130	124.1
C07130	181.1
C07130	44.9
C07130	69.2
C07130	83.3
C07130	96
C07130	96.3
C07130	105.9
C07130	109.1
C07130	120.6
C07130	123.9
C07130	69.3
C07130	58.9
C07130	62.9
C07130	69
C07130	72
C07130	73
C07130	77
C07130	80.9
C07130	84.7
C07130	89.8
C07130	90.8
C07130	95.8
C07130	99.2
C07130	99.9
C07130	102
C07130	104.2
C07130	104.8
C07130	107.3
C07130	112.9
C07130	116.9
C07130	117.5
C07130	120.9
C07130	122.4
C07130	131.1
C07130	131.9
C07130	135.9
C07130	145.2
C07130	146.1
C07130	148.5
C07130	149.3
C07130	163.4
C07130	164.3
C07130	181.2
C07130	38.9
C07130	40.8
C07130	44.9
C07130	55.4
C07130	58.4
C07130	59.5
C07130	63
C07130	69.3
C07130	70.9
C07130	71.9
C07130	72.9
C07130	77.1
C07130	80.8
C07130	84.9
C07130	87.2
C07130	89
C07130	89.3
C07130	90.1
C07130	95
C07130	96.1
C07130	99
C07130	99.8
C07130	100.5
C07130	101.7
C07130	107.3
C07130	108.2
C07130	114
C07130	118.7
C07130	121.3
C07130	123.9
C07130	131
C07130	132.2
C07130	136.4
C07130	139.1
C07130	145.9
C07130	164.5
C07130	181.4
C07130	38.7
C07130	44.9
C07130	46.2
C07130	57
C07130	69.3
C07130	71.2
C07130	72
C07130	73.6
C07130	76.6
C07130	81.1
C07130	84.6
C07130	86.1
C07130	88.9
C07130	89.9
C07130	91.3
C07130	95.9
C07130	99.1
C07130	99.4
C07130	100.3
C07130	117.5
C07130	122.3
C07130	123.9
C07130	164.6
C07130	44.3
C07130	44.9
C07130	54.8
C07130	56.6
C07130	58.1
C07130	69.1
C07130	71
C07130	72.1
C07130	80.8
C07130	91
C07130	92
C07130	95.8
C07130	99
C07130	118.1
C07130	44.1
C07130	56.4
C07130	68.9
C07130	71.3
C07130	72.3
C07130	81.1
C07130	95.7
C07130	108.8
C07130	124.051
C07130	181.072
C07130	182.075
C07130	69.0442
C07130	96.0559
C07130	97.0436
C07130	124.051
C07130	125.054
C07130	137.082
C07130	142.062
C07130	181.072
C07130	182.074
C07130	67.0284
C07130	68.0354
C07130	69.0446
C07130	70.0465
C07130	80.0133
C07130	81.045
C07130	83.025
C07130	94.0408
C07130	95.0244
C07130	96.0561
C07130	97.0444
C07130	108.054
C07130	109.027
C07130	122.037
C07130	124.051
C07130	125.055
C07130	140.045
C07130	142.062
C07130	181.072
C07130	54.0221
C07130	55.0297
C07130	66.022
C07130	67.0279
C07130	68.036
C07130	69.0445
C07130	70.0456
C07130	72.0315
C07130	80.0136
C07130	81.0434
C07130	82.0164
C07130	83.0259
C07130	94.0409
C07130	95.0254
C07130	96.0569
C07130	97.0463
C07130	109.028
C07130	110.03
C07130	121.053
C07130	122.037
C07130	124.052
C07130	52.022
C07130	53.0106
C07130	54.0211
C07130	55.0273
C07130	56.0408
C07130	57.0457
C07130	65.0151
C07130	66.0222
C07130	67.0296
C07130	68.0087
C07130	68.0349
C07130	69.0448
C07130	70.0481
C07130	72.0326
C07130	79.0309
C07130	81.0099
C07130	81.0422
C07130	82.0178
C07130	83.0247
C07130	93.0419
C07130	94.0393
C07130	95.0245
C07130	96.0556
C07130	109.028
C07130	110.032
C07130	121.053
C07130	122.039
C07130	124.05
C07130	45
C07130	46
C07130	47
C07130	48
C07130	49
C07130	51
C07130	52
C07130	53
C07130	54
C07130	55
C07130	56
C07130	57
C07130	58
C07130	65
C07130	66
C07130	67
C07130	68
C07130	69
C07130	70
C07130	71
C07130	72
C07130	80
C07130	81
C07130	82
C07130	83
C07130	84
C07130	85
C07130	90
C07130	91
C07130	92
C07130	93
C07130	94
C07130	95
C07130	96
C07130	97
C07130	98
C07130	99
C07130	100
C07130	106
C07130	107
C07130	108
C07130	109
C07130	110
C07130	111
C07130	112
C07130	113
C07130	114
C07130	115
C07130	116
C07130	121
C07130	122
C07130	123
C07130	124
C07130	125
C07130	126
C07130	127
C07130	135
C07130	136
C07130	137
C07130	138
C07130	139
C07130	140
C07130	143
C07130	144
C07130	145
C07130	148
C07130	149
C07130	150
C07130	151
C07130	152
C07130	153
C07130	154
C07130	155
C07130	177
C07130	178
C07130	179
C07130	180
C07130	181
C07130	182
C07130	183
C07130	184
C07130	59.2
C07130	89.1
C07130	93.6
C07130	96.9
C07130	119
C07130	122.2
C07130	135.3
C07130	142.7
C07130	164.1
C07130	178.2
C07130	179.2
C07130	58.8
C07130	78.9
C07130	93.9
C07130	97.3
C07130	106.6
C07130	108.7
C07130	119.9
C07130	122.1
C07130	134.8
C07130	135.8
C07130	140.1
C07130	162.5
C07130	164.1
C07130	176.8
C07130	179.2
C07130	65.6
C07130	66.1
C07130	66.9
C07130	68.1
C07130	79.1
C07130	84.9
C07130	91.2
C07130	91.9
C07130	92.8
C07130	94.2
C07130	94.8
C07130	97.1
C07130	107.3
C07130	109.3
C07130	117.1
C07130	120
C07130	122.1
C07130	134.4
C07130	135.1
C07130	136.1
C07130	140.4
C07130	161.8
C07130	164.1
C07130	177
C07130	178.1
C07130	179.2
C07130	38.2
C07130	40.3
C07130	41.9
C07130	51.6
C07130	55.4
C07130	64.7
C07130	65.9
C07130	67.1
C07130	68.1
C07130	79
C07130	79.9
C07130	84.9
C07130	89
C07130	91.1
C07130	92.3
C07130	93
C07130	94.1
C07130	95.1
C07130	97.1
C07130	106.4
C07130	107
C07130	108
C07130	109
C07130	117
C07130	119.9
C07130	121
C07130	122.1
C07130	134.1
C07130	135
C07130	136
C07130	162.1
C07130	163.3
C07130	164
C07130	177.3
C07130	179
C07130	26.1
C07130	38
C07130	39.9
C07130	42
C07130	51.9
C07130	54.9
C07130	63.8
C07130	65.2
C07130	66.1
C07130	67
C07130	68.3
C07130	69.1
C07130	79
C07130	80.3
C07130	81.5
C07130	89.2
C07130	89.4
C07130	91.1
C07130	92.2
C07130	94.2
C07130	95.1
C07130	97.2
C07130	105.8
C07130	107
C07130	108
C07130	109
C07130	119.9
C07130	120.9
C07130	122.1
C07130	134.1
C07130	134.9
C07130	136.3
C07130	163.9
C07130	178.9
C07130	34.9
C07130	59.1
C07130	97
C07130	115.2
C07130	122.4
C07130	135.1
C07130	144.9
C07130	163.8
C07130	179.2
C07130	58.8
C07130	74.6
C07130	79.2
C07130	93.6
C07130	94.3
C07130	96.8
C07130	108.3
C07130	120
C07130	121.9
C07130	134.9
C07130	136
C07130	137
C07130	139.8
C07130	146.7
C07130	151.1
C07130	164.2
C07130	177.5
C07130	178.1
C07130	179.2
C07130	45.3
C07130	58.8
C07130	66
C07130	67
C07130	79.1
C07130	92.4
C07130	92.7
C07130	94.1
C07130	94.8
C07130	97
C07130	107.2
C07130	107.9
C07130	109.2
C07130	119.1
C07130	120.3
C07130	121
C07130	121.9
C07130	134.4
C07130	134.9
C07130	136.2
C07130	137
C07130	146.9
C07130	151.3
C07130	164.2
C07130	179.1
C07130	42
C07130	51.7
C07130	66.2
C07130	66.9
C07130	67.8
C07130	79.3
C07130	92.2
C07130	94.2
C07130	96.7
C07130	106.9
C07130	109.2
C07130	120
C07130	121
C07130	122.2
C07130	135
C07130	136.1
C07130	163.9
C07130	179.1
C07130	42.1
C07130	54.9
C07130	64.1
C07130	66
C07130	67
C07130	79
C07130	92
C07130	93.6
C07130	93.9
C07130	94.8
C07130	107.1
C07130	108.1
C07130	109.3
C07130	120.3
C07130	121.9
C07130	134.9
C07130	164.3
C07130	179.1
C07130	54.9
C07130	59.1
C07130	63
C07130	72.9
C07130	77.2
C07130	80.7
C07130	83.3
C07130	91
C07130	98.7
C07130	99.8
C07130	101.3
C07130	102.1
C07130	104.6
C07130	107.3
C07130	108.1
C07130	108.7
C07130	112.9
C07130	114
C07130	116.7
C07130	117.5
C07130	120.1
C07130	121
C07130	123.1
C07130	131
C07130	145
C07130	147.2
C07130	149.2
C07130	163.1
C07130	164.2
C07130	181.2
C07130	39.1
C07130	41.3
C07130	55.2
C07130	58.4
C07130	59.3
C07130	61.9
C07130	62.8
C07130	73.2
C07130	73.8
C07130	76.9
C07130	80.8
C07130	84
C07130	84.5
C07130	89.1
C07130	90.2
C07130	95.9
C07130	99.3
C07130	101.1
C07130	101.9
C07130	107.1
C07130	108
C07130	109.9
C07130	113.8
C07130	118.7
C07130	120.3
C07130	120.5
C07130	121.1
C07130	124.2
C07130	149.1
C07130	163.2
C07130	164.1
C07130	181.1
C07130	40.7
C07130	44.9
C07130	45.3
C07130	56
C07130	58.1
C07130	62.8
C07130	69.2
C07130	73.3
C07130	76.9
C07130	80.4
C07130	81.2
C07130	83
C07130	84.9
C07130	96.2
C07130	107.6
C07130	109
C07130	110.3
C07130	113.7
C07130	123.2
C07130	124.1
C07130	181.1
C07130	44.9
C07130	69.2
C07130	83.3
C07130	96
C07130	96.3
C07130	105.9
C07130	109.1
C07130	120.6
C07130	123.9
C07130	69.3
C07130	58.9
C07130	62.9
C07130	69
C07130	72
C07130	73
C07130	77
C07130	80.9
C07130	84.7
C07130	89.8
C07130	90.8
C07130	95.8
C07130	99.2
C07130	99.9
C07130	102
C07130	104.2
C07130	104.8
C07130	107.3
C07130	112.9
C07130	116.9
C07130	117.5
C07130	120.9
C07130	122.4
C07130	131.1
C07130	131.9
C07130	135.9
C07130	145.2
C07130	146.1
C07130	148.5
C07130	149.3
C07130	163.4
C07130	164.3
C07130	181.2
C07130	38.9
C07130	40.8
C07130	44.9
C07130	55.4
C07130	58.4
C07130	59.5
C07130	63
C07130	69.3
C07130	70.9
C07130	71.9
C07130	72.9
C07130	77.1
C07130	80.8
C07130	84.9
C07130	87.2
C07130	89
C07130	89.3
C07130	90.1
C07130	95
C07130	96.1
C07130	99
C07130	99.8
C07130	100.5
C07130	101.7
C07130	107.3
C07130	108.2
C07130	114
C07130	118.7
C07130	121.3
C07130	123.9
C07130	131
C07130	132.2
C07130	136.4
C07130	139.1
C07130	145.9
C07130	164.5
C07130	181.4
C07130	38.7
C07130	44.9
C07130	46.2
C07130	57
C07130	69.3
C07130	71.2
C07130	72
C07130	73.6
C07130	76.6
C07130	81.1
C07130	84.6
C07130	86.1
C07130	88.9
C07130	89.9
C07130	91.3
C07130	95.9
C07130	99.1
C07130	99.4
C07130	100.3
C07130	117.5
C07130	122.3
C07130	123.9
C07130	164.6
C07130	44.3
C07130	44.9
C07130	54.8
C07130	56.6
C07130	58.1
C07130	69.1
C07130	71
C07130	72.1
C07130	80.8
C07130	91
C07130	92
C07130	95.8
C07130	99
C07130	118.1
C07130	44.1
C07130	56.4
C07130	68.9
C07130	71.3
C07130	72.3
C07130	81.1
C07130	95.7
C07130	108.8
C07131	141.044
C07131	172.011
C07131	173.016
C07131	200.028
C07131	65.0379
C07131	92.0495
C07131	131.061
C07131	132.064
C07131	143.061
C07131	158.071
C07131	170.071
C07131	175.033
C07131	176.036
C07131	177.028
C07131	202.045
C07131	204.04
C07131	118.052
C07131	131.06
C07131	132.063
C07131	134.006
C07131	142.052
C07131	143.06
C07131	144.063
C07131	157.063
C07131	158.071
C07131	170.071
C07131	174.025
C07131	175.032
C07131	176.035
C07131	177.028
C07131	202.043
C07131	203.046
C07131	118.052
C07131	129.044
C07131	131.06
C07131	132.063
C07131	134.005
C07131	142.052
C07131	143.06
C07131	156.055
C07131	157.062
C07131	158.07
C07131	168.056
C07131	170.071
C07131	174.024
C07131	175.032
C07131	176.035
C07131	177.029
C07131	202.043
C07131	65.0386
C07131	175.033
C07131	202.043
C07131	65.0385
C07131	92.0494
C07131	175.033
C07131	202.043
C07131	65.0386
C07131	92.0495
C07131	131.06
C07131	143.06
C07131	158.071
C07131	175.032
C07131	202.043
C07131	65.0386
C07131	92.0494
C07131	131.06
C07131	143.06
C07131	157.063
C07131	158.071
C07131	169.064
C07131	170.071
C07131	175.032
C07131	202.043
C07131	65.0387
C07131	92.0495
C07131	104.049
C07131	118.052
C07131	119.06
C07131	129.045
C07131	131.06
C07131	134.006
C07131	143.06
C07131	148.021
C07131	152.016
C07131	157.063
C07131	158.071
C07131	161.017
C07131	168.056
C07131	169.064
C07131	170.071
C07131	174.025
C07131	175.032
C07131	202.043
C07131	65.0387
C07131	83.9901
C07131	92.0494
C07131	104.049
C07131	110.06
C07131	111.001
C07131	117.057
C07131	118.052
C07131	119.06
C07131	129.045
C07131	131.06
C07131	134.006
C07131	142.053
C07131	143.06
C07131	148.021
C07131	152.016
C07131	157.063
C07131	158.071
C07131	161.017
C07131	162.024
C07131	168.055
C07131	169.064
C07131	170.071
C07131	174.025
C07131	175.032
C07131	202.043
C07131	57
C07131	60
C07131	70.9
C07131	73.1
C07131	83.8
C07131	84.9
C07131	87.8
C07131	99
C07131	104
C07131	113.2
C07131	120.7
C07131	120.9
C07131	123.3
C07131	124.9
C07131	126.2
C07131	135.4
C07131	137.4
C07131	138.2
C07131	141.7
C07131	142.3
C07131	143
C07131	148.9
C07131	152.2
C07131	166.4
C07131	167.3
C07131	170
C07131	175.2
C07131	184.2
C07131	185.5
C07131	202.3
C07131	39
C07131	57
C07131	69
C07131	71.3
C07131	73.2
C07131	79.9
C07131	83.2
C07131	84.9
C07131	86.2
C07131	92.9
C07131	94.9
C07131	97
C07131	100.7
C07131	104.2
C07131	105.1
C07131	106.2
C07131	107
C07131	108.8
C07131	111.3
C07131	116.6
C07131	120.8
C07131	122.9
C07131	125
C07131	128.8
C07131	131.1
C07131	139.3
C07131	142.8
C07131	149.3
C07131	157.3
C07131	157.5
C07131	167.1
C07131	170.2
C07131	174.2
C07131	174.9
C07131	185.3
C07131	202.2
C07131	42.8
C07131	55.2
C07131	57.1
C07131	68.9
C07131	70.9
C07131	73.1
C07131	74
C07131	80.8
C07131	83.3
C07131	84.4
C07131	85.3
C07131	87
C07131	91.7
C07131	94.9
C07131	97.2
C07131	99.1
C07131	99.4
C07131	106.9
C07131	109.5
C07131	111.1
C07131	121.3
C07131	123.1
C07131	129.2
C07131	131.1
C07131	139.4
C07131	142.9
C07131	148.8
C07131	156.3
C07131	157
C07131	158.1
C07131	170.1
C07131	174.1
C07131	175.1
C07131	186.9
C07131	200.7
C07131	202.2
C07131	43.3
C07131	55.4
C07131	64.9
C07131	66.9
C07131	69.2
C07131	72.7
C07131	79.2
C07131	81
C07131	86.5
C07131	90.9
C07131	91.9
C07131	92.7
C07131	104.2
C07131	118.1
C07131	129.1
C07131	131
C07131	134.1
C07131	142
C07131	142.8
C07131	151.3
C07131	157.4
C07131	158.1
C07131	161.4
C07131	168.3
C07131	169.1
C07131	170.4
C07131	174.4
C07131	175.1
C07131	202.2
C07131	43.3
C07131	55.2
C07131	57.4
C07131	65.1
C07131	67.2
C07131	76.9
C07131	89.9
C07131	90.9
C07131	92.1
C07131	102.5
C07131	104.3
C07131	106.9
C07131	110.8
C07131	118.1
C07131	129.2
C07131	131
C07131	133.9
C07131	141.8
C07131	142
C07131	143.3
C07131	152
C07131	157.2
C07131	158
C07131	168.5
C07131	170.4
C07131	175.2
C07131	202.5
C07131	59.2
C07131	67.1
C07131	68
C07131	71.2
C07131	72.2
C07131	74.2
C07131	89.1
C07131	90
C07131	95.2
C07131	97
C07131	98
C07131	102.1
C07131	107
C07131	109
C07131	110.1
C07131	112.2
C07131	115.2
C07131	117.2
C07131	118.2
C07131	119.1
C07131	121.1
C07131	125.1
C07131	126.2
C07131	129.1
C07131	131.1
C07131	132.1
C07131	133.1
C07131	142
C07131	143.1
C07131	143.9
C07131	145.1
C07131	146.2
C07131	147.1
C07131	151
C07131	153.1
C07131	155.2
C07131	156
C07131	157.1
C07131	158
C07131	159
C07131	160.2
C07131	161.1
C07131	162.1
C07131	163.1
C07131	169
C07131	170.1
C07131	173.1
C07131	174.1
C07131	175
C07131	176.1
C07131	177
C07131	179
C07131	184.2
C07131	185.1
C07131	187.2
C07131	202.1
C07131	203.1
C07131	204
C07131	220
C07131	240.2
C07131	65.0427
C07131	92.0543
C07131	131.066
C07131	175.038
C07131	202.044
C07131	202.401
C07131	65.0397
C07131	92.0501
C07131	104.05
C07131	131.06
C07131	143.061
C07131	175.033
C07131	202.044
C07131	92.0495
C07131	131.06
C07131	143.061
C07131	158.071
C07131	175.032
C07131	202.043
C07131	92.0494
C07131	131.06
C07131	143.06
C07131	158.071
C07131	170.071
C07131	175.032
C07131	202.043
C07131	158.071
C07131	175.032
C07131	202.043
C07131	131.06
C07131	158.071
C07131	170.071
C07131	175.032
C07132	400.187
C07132	113.107
C07132	141.138
C07132	239.076
C07132	272.056
C07132	300.088
C07132	400.188
C07132	70.0651
C07132	98.0899
C07132	113.108
C07132	141.139
C07132	211.046
C07132	239.078
C07132	240.085
C07132	243.019
C07132	259.05
C07132	272.058
C07132	300.09
C07132	400.192
C07132	70.0649
C07132	84.0811
C07132	98.0873
C07132	113.108
C07132	141.139
C07132	179.075
C07132	198.04
C07132	199.047
C07132	206.097
C07132	210.038
C07132	211.047
C07132	212.054
C07132	224.052
C07132	230.01
C07132	231.018
C07132	238.07
C07132	239.078
C07132	240.085
C07132	243.018
C07132	244.026
C07132	259.05
C07132	271.049
C07132	272.058
C07132	70.065
C07132	84.0814
C07132	98.0857
C07132	113.108
C07132	141.139
C07132	167.074
C07132	179.074
C07132	186.039
C07132	198.04
C07132	199.047
C07132	204.083
C07132	205.089
C07132	206.098
C07132	207.106
C07132	210.039
C07132	211.047
C07132	212.054
C07132	223.046
C07132	224.053
C07132	230.011
C07132	238.07
C07132	239.078
C07132	240.085
C07132	242.012
C07132	243.019
C07132	244.028
C07132	259.05
C07140	130.017
C07140	148.028
C07140	174.024
C07140	188.04
C07140	244.028
C07140	130.017
C07140	148.028
C07140	174.024
C07140	188.04
C07140	216.038
C07140	244.027
C07140	129.033
C07140	130.017
C07140	148.028
C07140	174.024
C07140	216.038
C07140	244.027
C07140	89.0383
C07140	111.026
C07140	125.015
C07140	138.037
C07140	154.042
C07140	235.034
C07140	264.061
C07140	89.0384
C07140	111.026
C07140	125.015
C07140	138.037
C07140	154.042
C07140	221.019
C07140	235.034
C07140	264.061
C07140	89.0383
C07140	111.026
C07140	125.015
C07140	138.037
C07140	154.042
C07140	235.034
C07140	264.061
C07140	63.0228
C07140	89.0384
C07140	90.0464
C07140	98.9995
C07140	111.026
C07140	125.015
C07140	138.037
C07140	154.042
C07140	235.034
C07140	72.9837
C07140	89.0385
C07140	90.0463
C07140	97.0107
C07140	98.9997
C07140	111.026
C07140	125.015
C07140	154.042
C07140	63.0228
C07140	72.9836
C07140	89.0385
C07140	90.0463
C07140	97.0106
C07140	98.9996
C07140	111.026
C07140	125.015
C07140	154.042
C07141	57.07
C07141	74.0598
C07141	130.123
C07141	244.074
C07141	261.102
C07141	317.164
C07141	56.0494
C07141	57.0699
C07141	74.06
C07141	113.071
C07141	130.123
C07141	144.022
C07141	158.092
C07141	188.049
C07141	200.049
C07141	232.075
C07141	243.091
C07141	244.075
C07141	261.101
C07141	317.164
C07141	56.0495
C07141	57.0699
C07141	74.06
C07141	86.06
C07141	100.076
C07141	104.016
C07141	113.071
C07141	118.032
C07141	130.123
C07141	132.011
C07141	144.023
C07141	145.043
C07141	158.092
C07141	159.022
C07141	170.038
C07141	172.054
C07141	175.053
C07141	188.049
C07141	200.049
C07141	214.064
C07141	232.075
C07141	243.091
C07141	244.075
C07141	261.102
C07141	317.164
C07141	53.0022
C07141	56.0495
C07141	57.0699
C07141	58.0652
C07141	59.9902
C07141	62.0059
C07141	69.0447
C07141	71.9902
C07141	74.06
C07141	76.0216
C07141	85.0523
C07141	86.0059
C07141	86.06
C07141	88.0757
C07141	99.0012
C07141	100.076
C07141	101.017
C07141	104.016
C07141	111.055
C07141	113.071
C07141	114.996
C07141	118.032
C07141	126.996
C07141	127.033
C07141	127.05
C07141	127.991
C07141	128.028
C07141	130.007
C07141	130.123
C07141	132.011
C07141	144.023
C07141	145.007
C07141	145.043
C07141	154.061
C07141	158.038
C07141	158.092
C07141	159.022
C07141	167.069
C07141	170.038
C07141	172.054
C07141	180.077
C07141	185.026
C07141	186.033
C07141	188.049
C07141	200.049
C07141	243.091
C07141	244.075
C07141	261.102
C07141	53.0022
C07141	56.0495
C07141	57.0699
C07141	58.0651
C07141	58.995
C07141	59.9903
C07141	62.0059
C07141	67.9894
C07141	68.0494
C07141	69.0447
C07141	70.0525
C07141	70.0651
C07141	71.0604
C07141	71.9902
C07141	74.0059
C07141	74.06
C07141	76.0215
C07141	85.0396
C07141	85.0522
C07141	85.9694
C07141	86.0059
C07141	86.06
C07141	87.9851
C07141	88.0217
C07141	88.0757
C07141	95.0605
C07141	99.0011
C07141	101.017
C07141	102.001
C07141	102.996
C07141	104.016
C07141	111.055
C07141	112.063
C07141	113.071
C07141	114.996
C07141	116.028
C07141	118.032
C07141	126.012
C07141	126.996
C07141	127.032
C07141	127.05
C07141	127.991
C07141	128.028
C07141	128.999
C07141	130.007
C07141	132.011
C07141	138.066
C07141	142.007
C07141	143.027
C07141	144.023
C07141	145.007
C07141	145.043
C07141	154.061
C07141	158.038
C07141	158.093
C07141	159.022
C07141	160.018
C07141	167.069
C07141	168.023
C07141	170.038
C07141	172.054
C07141	186.033
C07141	188.049
C07141	200.049
C07141	244.075
C07141	53.0022
C07141	53.9973
C07141	54.0339
C07141	55.0291
C07141	56.0495
C07141	57.0335
C07141	57.0699
C07141	58.0651
C07141	58.995
C07141	59.9903
C07141	62.0059
C07141	67.0288
C07141	67.0416
C07141	67.9894
C07141	68.0369
C07141	68.0495
C07141	69.0447
C07141	70.0287
C07141	70.0526
C07141	70.0651
C07141	71.0604
C07141	71.9902
C07141	72.0444
C07141	74.0059
C07141	74.06
C07141	75.0011
C07141	75.9852
C07141	76.0215
C07141	81.0447
C07141	83.0605
C07141	84.0319
C07141	84.0445
C07141	84.9856
C07141	85.0396
C07141	85.0523
C07141	85.9695
C07141	86.0059
C07141	86.06
C07141	87.9852
C07141	88.0216
C07141	88.0757
C07141	90.0372
C07141	95.0603
C07141	99.0012
C07141	100.022
C07141	101.017
C07141	102.001
C07141	102.996
C07141	104.016
C07141	110.048
C07141	111.055
C07141	112.063
C07141	113.071
C07141	114.996
C07141	116.028
C07141	117.012
C07141	118.007
C07141	118.032
C07141	126.012
C07141	126.996
C07141	127.032
C07141	127.05
C07141	127.991
C07141	128.028
C07141	128.999
C07141	130.007
C07141	132.012
C07141	138.066
C07141	142.007
C07141	144.023
C07141	145.007
C07141	145.043
C07141	146.002
C07141	154.061
C07141	158.038
C07141	159.022
C07141	168.023
C07141	170.038
C07141	172.054
C07141	188.049
C07141	53.0022
C07141	53.0135
C07141	53.9975
C07141	54.0339
C07141	55.0291
C07141	55.0543
C07141	56.0495
C07141	57.0335
C07141	57.0699
C07141	57.9746
C07141	57.9872
C07141	58.0652
C07141	58.9823
C07141	58.995
C07141	59.9903
C07141	61.0107
C07141	62.0059
C07141	67.0291
C07141	67.0417
C07141	67.9893
C07141	68.0369
C07141	68.0495
C07141	69.0447
C07141	70.0288
C07141	70.0525
C07141	70.0652
C07141	71.0603
C07141	71.9903
C07141	72.0443
C07141	73.9695
C07141	74.0059
C07141	74.06
C07141	74.9774
C07141	75.0012
C07141	75.9852
C07141	76.0215
C07141	81.0447
C07141	83.0604
C07141	84.0319
C07141	84.0444
C07141	84.9856
C07141	85.0397
C07141	85.9695
C07141	86.0059
C07141	86.0601
C07141	87.9852
C07141	88.0758
C07141	95.024
C07141	95.0605
C07141	99.0012
C07141	101.017
C07141	102.001
C07141	110.047
C07141	111.055
C07141	112.063
C07141	113.035
C07141	113.071
C07141	117.012
C07141	118.007
C07141	126.012
C07141	126.996
C07141	127.991
C07141	130.007
C07141	144.023
C07141	145.007
C07141	145.043
C07141	146.002
C07141	53.0022
C07141	53.0134
C07141	53.9974
C07141	54.0338
C07141	55.029
C07141	55.0542
C07141	56.0495
C07141	57.0335
C07141	57.0699
C07141	57.9746
C07141	57.9871
C07141	58.0652
C07141	58.995
C07141	59.9903
C07141	62.0058
C07141	67.0291
C07141	67.0416
C07141	67.9892
C07141	68.0131
C07141	68.0369
C07141	68.0495
C07141	69.0447
C07141	70.0287
C07141	70.0525
C07141	71.9902
C07141	73.9695
C07141	74.0059
C07141	74.06
C07141	75.0012
C07141	75.9852
C07141	78.0088
C07141	81.0447
C07141	83.0604
C07141	84.9855
C07141	85.0396
C07141	85.9695
C07141	86.0058
C07141	86.0601
C07141	87.0011
C07141	87.9851
C07141	99.0011
C07141	101.017
C07141	113.035
C07141	113.071
C07141	127.991
C07141	130.007
C07141	144.023
C07141	52.0182
C07141	53.0023
C07141	53.0134
C07141	53.9974
C07141	54.0339
C07141	55.0291
C07141	56.0495
C07141	57.0335
C07141	57.0699
C07141	57.9746
C07141	57.9871
C07141	58.065
C07141	58.9823
C07141	58.995
C07141	59.9903
C07141	62.0059
C07141	67.029
C07141	67.0416
C07141	67.9891
C07141	68.0129
C07141	68.0368
C07141	68.0495
C07141	69.0447
C07141	70.0288
C07141	71.9903
C07141	73.9696
C07141	74.0059
C07141	74.06
C07141	74.9773
C07141	75.9851
C07141	78.0086
C07141	80.0492
C07141	84.9854
C07141	85.9695
C07146	46
C07146	50.1
C07146	60.8
C07146	68.2
C07146	73.2
C07146	75.5
C07146	78.2
C07146	82.1
C07146	89.2
C07146	91.4
C07146	95.8
C07146	100
C07146	100.7
C07146	102.4
C07146	104.9
C07146	107
C07146	107.9
C07146	108.2
C07146	109.4
C07146	114.9
C07146	119.3
C07146	122.8
C07146	131.8
C07146	133.3
C07146	135
C07146	136
C07146	138
C07146	150.2
C07146	151.2
C07146	168.2
C07146	42.8
C07146	45
C07146	45.3
C07146	50.4
C07146	55.1
C07146	60.9
C07146	62.8
C07146	69
C07146	72.7
C07146	74.1
C07146	75.1
C07146	78.4
C07146	79.3
C07146	80.9
C07146	86.3
C07146	89
C07146	90.7
C07146	93
C07146	94.9
C07146	99
C07146	100
C07146	100.8
C07146	102.7
C07146	105.2
C07146	106.9
C07146	107.4
C07146	109.3
C07146	114.6
C07146	117
C07146	117.6
C07146	122.1
C07146	123.2
C07146	131.8
C07146	133.1
C07146	135.1
C07146	136
C07146	136.8
C07146	150.2
C07146	151.3
C07146	168
C07146	41.9
C07146	44.9
C07146	55.2
C07146	56.1
C07146	58.4
C07146	67.3
C07146	69.3
C07146	72.8
C07146	74.6
C07146	77
C07146	79.1
C07146	81
C07146	85.9
C07146	89
C07146	91
C07146	94
C07146	95.2
C07146	96.4
C07146	98.5
C07146	103
C07146	105.2
C07146	106.6
C07146	107.2
C07146	109
C07146	114.9
C07146	117.1
C07146	117.9
C07146	122.4
C07146	123.1
C07146	131.1
C07146	132.1
C07146	133.1
C07146	135.1
C07146	136.1
C07146	150.2
C07146	151.5
C07146	42
C07146	43.1
C07146	45
C07146	55.2
C07146	56
C07146	65.1
C07146	66.5
C07146	68
C07146	68.7
C07146	72.6
C07146	77
C07146	79.2
C07146	80.3
C07146	81.2
C07146	81.8
C07146	86.1
C07146	91.2
C07146	92.2
C07146	93
C07146	94.2
C07146	96.4
C07146	103.1
C07146	105.1
C07146	107.3
C07146	107.9
C07146	109.1
C07146	110.8
C07146	114.9
C07146	116.8
C07146	120.1
C07146	123.3
C07146	131.1
C07146	134.2
C07146	135.4
C07146	135.9
C07146	149.4
C07146	150.1
C07146	41.3
C07146	43
C07146	44.9
C07146	52.7
C07146	55.4
C07146	65.2
C07146	77
C07146	77.7
C07146	79.1
C07146	81
C07146	89.1
C07146	91.2
C07146	91.7
C07146	94.3
C07146	103.3
C07146	105
C07146	105.9
C07146	107.4
C07146	108.9
C07146	115.3
C07146	116.8
C07146	118.6
C07146	119.9
C07146	134
C07146	135.8
C07147	70.9
C07147	74.3
C07147	76.2
C07147	83
C07147	87
C07147	91.2
C07147	97.7
C07147	101.2
C07147	106.9
C07147	114.8
C07147	125.4
C07147	126.1
C07147	128.8
C07147	133.3
C07147	140.8
C07147	143.1
C07147	144.2
C07147	161.3
C07147	44.1
C07147	60.8
C07147	68.8
C07147	69.9
C07147	72
C07147	73.6
C07147	74.1
C07147	83.1
C07147	84.2
C07147	85.2
C07147	87
C07147	87.9
C07147	91.1
C07147	97.8
C07147	101.1
C07147	101.6
C07147	102.7
C07147	104.6
C07147	106
C07147	107.8
C07147	115
C07147	115.2
C07147	117
C07147	118.2
C07147	120.3
C07147	125.9
C07147	129.2
C07147	130.3
C07147	131.9
C07147	132.9
C07147	142.9
C07147	144.1
C07147	146.4
C07147	159.1
C07147	160.2
C07147	161.2
C07147	42
C07147	42.8
C07147	44.1
C07147	45.2
C07147	56.3
C07147	58.2
C07147	65.1
C07147	71.1
C07147	71.9
C07147	77.1
C07147	79.1
C07147	80.1
C07147	82.1
C07147	82.4
C07147	83.4
C07147	84.3
C07147	91.2
C07147	91.9
C07147	93.9
C07147	98.2
C07147	101.9
C07147	103.2
C07147	105
C07147	106
C07147	111.4
C07147	115.2
C07147	116.1
C07147	117.2
C07147	117.9
C07147	120.1
C07147	126.2
C07147	128.3
C07147	129.9
C07147	131.2
C07147	132.1
C07147	133
C07147	133.9
C07147	142.3
C07147	142.8
C07147	144.1
C07147	146
C07147	159.1
C07147	160.3
C07147	161.2
C07147	162
C07147	42.2
C07147	43.1
C07147	44.1
C07147	45.1
C07147	54.2
C07147	55.2
C07147	56
C07147	58.1
C07147	62.8
C07147	65.1
C07147	66.1
C07147	71
C07147	77
C07147	77.5
C07147	79.3
C07147	80.9
C07147	83.4
C07147	84.2
C07147	89.3
C07147	90.4
C07147	91
C07147	93.1
C07147	95.1
C07147	102.9
C07147	104.1
C07147	105.2
C07147	106.1
C07147	115.1
C07147	116.2
C07147	117
C07147	118.1
C07147	120.1
C07147	127.1
C07147	130.1
C07147	131.1
C07147	132
C07147	133.1
C07147	142.8
C07147	143.3
C07147	144.1
C07147	144.9
C07147	146
C07147	157.5
C07147	159.3
C07147	160.2
C07147	161.2
C07147	38.7
C07147	41.1
C07147	42
C07147	44.1
C07147	45.2
C07147	51.2
C07147	54
C07147	55.3
C07147	56.2
C07147	63.2
C07147	65.2
C07147	66.2
C07147	69.2
C07147	71.1
C07147	77
C07147	78.3
C07147	79.2
C07147	80.9
C07147	82.8
C07147	83.4
C07147	84.3
C07147	89.2
C07147	90.1
C07147	91
C07147	93.2
C07147	95.2
C07147	102.2
C07147	103.2
C07147	104
C07147	105.2
C07147	106.2
C07147	115.3
C07147	116.1
C07147	117
C07147	118.2
C07147	127.8
C07147	130.2
C07147	132.1
C07147	132.9
C07147	143
C07147	145
C07147	159
C07147	160.4
C07147	161.3
C07149	67.7
C07149	70.8
C07149	74
C07149	77.8
C07149	82
C07149	86.8
C07149	88.7
C07149	91.1
C07149	94
C07149	98.7
C07149	104.9
C07149	114.8
C07149	119.1
C07149	142.2
C07149	143.2
C07149	147.5
C07149	152.4
C07149	156.7
C07149	166.1
C07149	190
C07149	191.5
C07149	194
C07149	197.8
C07149	198.3
C07149	200.1
C07149	208.8
C07149	212.9
C07149	213.8
C07149	223.5
C07149	226.5
C07149	240.2
C07149	241.5
C07149	244.4
C07149	258.4
C07149	68.9
C07149	71
C07149	72.9
C07149	78
C07149	83.3
C07149	84.7
C07149	85.3
C07149	87
C07149	89.3
C07149	91.1
C07149	94.1
C07149	96.9
C07149	98.7
C07149	104.6
C07149	106.8
C07149	109.4
C07149	111.2
C07149	119.1
C07149	121.3
C07149	122.2
C07149	125.1
C07149	126.2
C07149	126.7
C07149	134.9
C07149	137.1
C07149	141.7
C07149	153.1
C07149	165.1
C07149	166.3
C07149	167.8
C07149	170.1
C07149	185.5
C07149	191.2
C07149	194
C07149	196.1
C07149	198
C07149	198.9
C07149	205.1
C07149	212.3
C07149	223.4
C07149	225.5
C07149	240.5
C07149	241.5
C07149	258.4
C07149	55.3
C07149	64.9
C07149	69.2
C07149	71.2
C07149	72
C07149	73.1
C07149	77.3
C07149	81.2
C07149	83.1
C07149	85.2
C07149	87
C07149	91
C07149	92.4
C07149	93
C07149	94.1
C07149	97.2
C07149	99.3
C07149	101.9
C07149	104.9
C07149	106.3
C07149	109
C07149	111.1
C07149	113.8
C07149	119.1
C07149	120.1
C07149	121.3
C07149	127.5
C07149	128.4
C07149	137.8
C07149	141.3
C07149	148.9
C07149	166.3
C07149	168
C07149	197.3
C07149	206.9
C07149	207.6
C07149	209.1
C07149	212.3
C07149	225.5
C07149	226.8
C07149	258.3
C07149	54.9
C07149	57.3
C07149	63.1
C07149	65.2
C07149	67.3
C07149	69
C07149	71.3
C07149	72.7
C07149	73.9
C07149	77.3
C07149	79.9
C07149	84.9
C07149	86.8
C07149	91
C07149	91.8
C07149	93.1
C07149	94.3
C07149	96.4
C07149	97.4
C07149	98.7
C07149	107.3
C07149	108.1
C07149	109.1
C07149	110.3
C07149	118.4
C07149	119.1
C07149	120.1
C07149	121
C07149	126.4
C07149	138.3
C07149	148
C07149	166.4
C07149	195.6
C07149	197.2
C07149	207.3
C07149	208.7
C07149	212.1
C07149	55.2
C07149	65.1
C07149	67.3
C07149	69.3
C07149	72.9
C07149	80.3
C07149	82
C07149	87.4
C07149	91.1
C07149	92.3
C07149	93.1
C07149	93.8
C07149	97
C07149	108.2
C07149	109.1
C07149	119.1
C07149	120
C07149	121.2
C07149	148.1
C07149	166.3
C07149	190.7
C07149	65
C07149	77
C07149	78.1
C07149	81.2
C07149	91.1
C07149	92.4
C07149	93.1
C07149	94.1
C07149	95.3
C07149	96.2
C07149	97.1
C07149	107.1
C07149	108
C07149	109.1
C07149	113.2
C07149	119.1
C07149	119.9
C07149	120.5
C07149	122.1
C07149	125.1
C07149	132.9
C07149	137.3
C07149	149
C07149	157
C07149	158.1
C07149	164
C07149	166.1
C07149	209.3
C07149	212.1
C07149	223.1
C07149	234.1
C07149	240.1
C07149	241.3
C07149	247.1
C07149	257.2
C07149	258.2
C07149	260.4
C07149	290.3
C07151	60
C07151	85.02
C07151	88.02
C07151	112.98
C07151	130.14
C07151	130.5
C07151	60
C07151	68.04
C07151	71.04
C07151	85.08
C07151	88.08
C07151	113.1
C07151	130.14
C07151	60
C07151	67.44
C07151	67.98
C07151	69.36
C07151	69.96
C07151	71.04
C07151	85.02
C07151	88.08
C07151	96.06
C07151	113.04
C07151	46.0653
C07151	55.029
C07151	56.0373
C07151	60.0556
C07151	61.0537
C07151	68.0245
C07151	71.0606
C07151	85.0517
C07151	88.0876
C07151	113.084
C07151	130.109
C07151	113.083
C07151	130.108
C07151	113.082
C07151	130.108
C07151	60.0556
C07151	71.0604
C07151	85.0509
C07151	88.0869
C07151	113.082
C07151	130.109
C07151	60.0557
C07151	71.0603
C07151	85.0511
C07151	88.087
C07151	113.082
C07151	130.109
C07151	60.0557
C07151	71.0604
C07151	85.0509
C07151	88.087
C07151	113.082
C07151	130.109
C07151	60.0557
C07151	68.0244
C07151	71.0604
C07151	85.0509
C07151	88.0869
C07151	113.082
C07151	130.109
C07151	60.0557
C07151	68.0243
C07151	71.0604
C07151	85.0509
C07151	88.087
C07151	113.082
C07151	130.109
C07151	60.0556
C07151	68.0244
C07151	71.0604
C07151	85.0509
C07151	88.087
C07151	96.0554
C07151	113.082
C07151	130.109
C07151	60.0556
C07151	68.0243
C07151	71.0604
C07151	85.0509
C07151	88.0869
C07151	96.0554
C07151	113.082
C07151	130.108
C07151	60.0556
C07151	71.0602
C07151	85.0508
C07151	88.0869
C07151	113.082
C07151	130.109
C07151	60.0557
C07151	68.0243
C07151	71.0604
C07151	85.0509
C07151	88.0869
C07151	113.082
C07151	130.109
C07151	60.0557
C07151	68.0244
C07151	71.0604
C07151	85.0509
C07151	88.087
C07151	113.082
C07151	130.109
C07151	60.0556
C07151	68.0244
C07151	71.0604
C07151	85.0509
C07151	88.087
C07151	113.082
C07151	130.109
C07151	60.0557
C07151	68.0243
C07151	71.0604
C07151	85.0509
C07151	88.087
C07151	96.0557
C07151	113.082
C07151	130.109
C07151	60.0557
C07151	68.0243
C07151	71.0604
C07151	85.0509
C07151	88.087
C07151	96.0556
C07151	113.082
C07151	130.109
C07151	60.0557
C07151	71.0604
C07151	85.051
C07151	88.087
C07151	113.082
C07151	130.109
C07151	43.0287
C07151	46.0648
C07151	60.0557
C07151	71.0605
C07151	85.051
C07151	88.0871
C07151	113.082
C07151	130.109
C07151	43.0287
C07151	44.0492
C07151	46.0648
C07151	56.0368
C07151	60.0558
C07151	68.0243
C07151	71.0604
C07151	85.0509
C07151	88.087
C07151	113.082
C07151	130.108
C07151	42.0333
C07151	43.0287
C07151	44.0491
C07151	46.0648
C07151	55.029
C07151	56.0369
C07151	57.0448
C07151	60.0556
C07151	68.0243
C07151	71.0605
C07151	85.051
C07151	60.2
C07151	65.3
C07151	70.2
C07151	71.2
C07151	71.8
C07151	75.8
C07151	79.8
C07151	80.5
C07151	81.3
C07151	84.1
C07151	85
C07151	88.1
C07151	94.2
C07151	94.7
C07151	97.7
C07151	113
C07151	130.1
C07151	43.1
C07151	46
C07151	57.1
C07151	58.7
C07151	60.2
C07151	66.9
C07151	68
C07151	69
C07151	69.9
C07151	71
C07151	71.8
C07151	73.9
C07151	84.1
C07151	85.2
C07151	88.2
C07151	95.3
C07151	113.1
C07151	130.1
C07151	40.7
C07151	43.2
C07151	44.2
C07151	46
C07151	56
C07151	57.1
C07151	60.2
C07151	65.2
C07151	66.8
C07151	68.1
C07151	69
C07151	70
C07151	71
C07151	84.2
C07151	85.1
C07151	88.1
C07151	95.1
C07151	95.8
C07151	113.1
C07151	130.4
C07151	41.1
C07151	42
C07151	43
C07151	43.8
C07151	45.9
C07151	53.6
C07151	55.2
C07151	56.2
C07151	60.2
C07151	67.2
C07151	67.9
C07151	69.1
C07151	69.8
C07151	71.1
C07151	84
C07151	85.2
C07151	88.3
C07151	102.6
C07151	113.1
C07151	43
C07151	44.2
C07151	46.2
C07151	55.2
C07151	56.1
C07151	60.1
C07151	68.1
C07151	70.1
C07151	71.1
C07151	84.9
C07151	113.1
C07151	71.0606
C07151	85.0513
C07151	88.0873
C07151	113.083
C07151	130.109
C07151	71.0606
C07151	85.0512
C07151	88.0873
C07151	113.083
C07151	60.0557
C07151	71.0606
C07151	85.0513
C07151	88.0873
C07151	113.083
C07151	130.109
C07151	60.0557
C07151	71.0606
C07151	85.0512
C07151	88.0873
C07151	113.083
C07151	60.2
C07151	65.3
C07151	70.2
C07151	71.2
C07151	71.8
C07151	75.8
C07151	79.8
C07151	80.5
C07151	81.3
C07151	84.1
C07151	85
C07151	88.1
C07151	94.2
C07151	94.7
C07151	97.7
C07151	113
C07151	130.1
C07151	43.1
C07151	46
C07151	57.1
C07151	58.7
C07151	60.2
C07151	66.9
C07151	68
C07151	69
C07151	69.9
C07151	71
C07151	71.8
C07151	73.9
C07151	84.1
C07151	85.2
C07151	88.2
C07151	95.3
C07151	113.1
C07151	130.1
C07151	40.7
C07151	43.2
C07151	44.2
C07151	46
C07151	56
C07151	57.1
C07151	60.2
C07151	65.2
C07151	66.8
C07151	68.1
C07151	69
C07151	70
C07151	71
C07151	84.2
C07151	85.1
C07151	88.1
C07151	95.1
C07151	95.8
C07151	113.1
C07151	130.4
C07151	41.1
C07151	42
C07151	43
C07151	43.8
C07151	45.9
C07151	53.6
C07151	55.2
C07151	56.2
C07151	60.2
C07151	67.2
C07151	67.9
C07151	69.1
C07151	69.8
C07151	71.1
C07151	84
C07151	85.2
C07151	88.3
C07151	102.6
C07151	113.1
C07151	43
C07151	44.2
C07151	46.2
C07151	55.2
C07151	56.1
C07151	60.1
C07151	68.1
C07151	70.1
C07151	71.1
C07151	84.9
C07151	113.1
C07153	246.184
C07153	264.196
C07153	121.063
C07153	144.989
C07153	159.079
C07153	163.002
C07153	201.127
C07153	246.184
C07153	247.189
C07153	264.195
C07153	121.064
C07153	147.079
C07153	159.079
C07153	160.085
C07153	173.094
C07153	201.126
C07153	246.182
C07153	121.064
C07153	133.063
C07153	135.079
C07153	144.056
C07153	145.064
C07153	147.08
C07153	158.072
C07153	159.079
C07153	160.086
C07153	172.086
C07153	173.095
C07153	115.053
C07153	121.065
C07153	128.061
C07153	129.069
C07153	144.057
C07153	145.063
C07153	157.064
C07153	158.071
C07153	159.079
C07153	160.086
C07153	246.185
C07153	58.0651
C07153	246.185
C07153	264.196
C07153	58.0652
C07153	246.185
C07153	264.196
C07153	56.0494
C07153	58.0651
C07153	58.0651
C07153	121.065
C07153	58.0651
C07153	121.065
C07153	58.0652
C07153	121.065
C07153	58.0652
C07153	246.185
C07153	264.196
C07153	56.0492
C07153	58.0651
C07153	246.185
C07153	264.196
C07153	58.0651
C07153	246.186
C07153	264.196
C07153	56.0495
C07153	58.0651
C07153	121.065
C07153	58.0651
C07153	121.065
C07153	56.0494
C07153	58.0651
C07153	121.065
C07153	246.185
C07153	121.065
C07153	159.081
C07153	187.111
C07153	188.128
C07153	121.065
C07153	159.08
C07153	187.112
C07153	246.185
C07153	187.112
C07153	246.185
C07163	265.159
C07163	310.217
C07163	223.111
C07163	247.147
C07163	265.158
C07163	310.216
C07163	115.053
C07163	116.058
C07163	117.069
C07163	118.072
C07163	119.084
C07163	128.061
C07163	129.069
C07163	130.073
C07163	131.048
C07163	131.085
C07163	132.088
C07163	135.079
C07163	141.068
C07163	143.084
C07163	144.088
C07163	145.063
C07163	145.1
C07163	147.079
C07163	153.069
C07163	154.076
C07163	155.083
C07163	158.071
C07163	159.079
C07163	159.116
C07163	160.119
C07163	161.095
C07163	165.069
C07163	167.084
C07163	168.088
C07163	169.1
C07163	170.103
C07163	178.077
C07163	179.084
C07163	180.088
C07163	183.079
C07163	187.11
C07163	188.114
C07163	191.084
C07163	192.091
C07163	193.099
C07163	194.072
C07163	195.079
C07163	195.116
C07163	196.083
C07163	196.119
C07163	197.122
C07163	203.084
C07163	205.1
C07163	206.104
C07163	207.115
C07163	208.12
C07163	209.095
C07163	209.132
C07163	217.1
C07163	219.116
C07163	220.119
C07163	221.095
C07163	221.128
C07163	223.111
C07163	224.114
C07163	225.119
C07163	232.124
C07163	233.126
C07163	236.118
C07163	237.122
C07163	247.147
C07163	248.15
C07163	265.158
C07163	267.164
C07163	115.054
C07163	116.058
C07163	117.07
C07163	118.072
C07163	119.084
C07163	127.053
C07163	129.069
C07163	130.074
C07163	131.049
C07163	131.085
C07163	132.055
C07163	132.089
C07163	135.079
C07163	136.085
C07163	141.069
C07163	142.074
C07163	143.048
C07163	143.085
C07163	144.056
C07163	144.09
C07163	145.064
C07163	145.101
C07163	147.08
C07163	152.062
C07163	153.068
C07163	154.077
C07163	155.059
C07163	155.083
C07163	156.092
C07163	157.063
C07163	158.072
C07163	159.08
C07163	159.116
C07163	160.118
C07163	161.097
C07163	165.069
C07163	166.076
C07163	167.085
C07163	168.088
C07163	169.075
C07163	169.1
C07163	170.105
C07163	172.087
C07163	177.07
C07163	180.092
C07163	181.064
C07163	181.1
C07163	183.08
C07163	187.111
C07163	189.068
C07163	190.077
C07163	192.091
C07163	193.1
C07163	195.078
C07163	195.116
C07163	196.119
C07163	202.077
C07163	205.099
C07163	206.105
C07163	207.082
C07163	207.116
C07163	208.087
C07163	208.123
C07163	209.095
C07163	210.101
C07163	215.085
C07163	216.092
C07163	219.116
C07163	221.095
C07163	221.122
C07163	222.1
C07163	224.117
C07163	225.12
C07163	231.119
C07163	232.124
C07163	233.13
C07163	235.114
C07163	236.119
C07163	237.123
C07163	247.148
C07163	248.151
C07163	265.159
C07163	266.161
C07163	115.054
C07163	116.059
C07163	117.069
C07163	118.072
C07163	126.044
C07163	127.054
C07163	129.069
C07163	130.074
C07163	131.048
C07163	131.085
C07163	132.055
C07163	132.088
C07163	135.079
C07163	141.069
C07163	142.075
C07163	143.047
C07163	143.084
C07163	144.056
C07163	144.09
C07163	145.063
C07163	145.1
C07163	147.08
C07163	151.052
C07163	153.067
C07163	154.077
C07163	155.059
C07163	155.083
C07163	157.063
C07163	158.071
C07163	159.079
C07163	159.117
C07163	167.084
C07163	168.088
C07163	169.099
C07163	172.087
C07163	177.069
C07163	179.084
C07163	180.091
C07163	181.099
C07163	182.107
C07163	189.07
C07163	190.077
C07163	192.091
C07163	193.1
C07163	194.072
C07163	195.077
C07163	195.117
C07163	196.083
C07163	196.118
C07163	204.092
C07163	205.097
C07163	206.104
C07163	207.082
C07163	207.115
C07163	208.088
C07163	209.094
C07163	215.084
C07163	216.093
C07163	219.114
C07163	220.119
C07163	221.096
C07163	222.099
C07163	223.111
C07163	224.117
C07163	231.116
C07163	232.124
C07163	233.129
C07163	235.112
C07163	236.118
C07163	237.122
C07163	265.159
C07163	105.033
C07163	265.159
C07163	310.217
C07163	57.0332
C07163	91.0544
C07163	105.033
C07163	105.07
C07163	159.117
C07163	161.096
C07163	187.112
C07163	195.117
C07163	219.117
C07163	223.112
C07163	247.148
C07163	265.159
C07163	310.216
C07163	57.0335
C07163	77.0387
C07163	91.0543
C07163	105.034
C07163	105.07
C07163	117.07
C07163	129.07
C07163	131.085
C07163	143.086
C07163	145.065
C07163	145.101
C07163	147.08
C07163	159.079
C07163	159.117
C07163	167.086
C07163	169.101
C07163	187.112
C07163	195.117
C07163	204.093
C07163	205.101
C07163	207.117
C07163	218.109
C07163	219.117
C07163	223.112
C07163	236.12
C07163	247.148
C07163	265.159
C07163	57.0335
C07163	77.0387
C07163	91.0542
C07163	105.034
C07163	105.07
C07163	115.055
C07163	117.07
C07163	129.07
C07163	131.085
C07163	143.085
C07163	145.065
C07163	145.101
C07163	147.081
C07163	159.079
C07163	159.117
C07163	167.085
C07163	169.101
C07163	191.086
C07163	194.072
C07163	195.08
C07163	195.117
C07163	203.085
C07163	204.093
C07163	205.101
C07163	217.101
C07163	218.109
C07163	219.117
C07163	223.111
C07163	224.119
C07163	232.125
C07163	236.12
C07163	247.147
C07163	57.0334
C07163	77.0386
C07163	91.0542
C07163	95.0491
C07163	103.054
C07163	105.034
C07163	105.07
C07163	107.049
C07163	115.054
C07163	117.07
C07163	128.062
C07163	129.07
C07163	131.086
C07163	141.07
C07163	143.085
C07163	145.065
C07163	147.08
C07163	155.06
C07163	158.073
C07163	159.08
C07163	166.078
C07163	167.086
C07163	169.102
C07163	178.077
C07163	179.085
C07163	190.078
C07163	191.086
C07163	192.093
C07163	194.072
C07163	195.081
C07163	203.086
C07163	204.093
C07163	205.102
C07163	217.101
C07163	218.109
C07163	219.117
C07163	221.095
C07163	236.119
C07163	53.0386
C07163	57.0334
C07163	77.0386
C07163	79.0541
C07163	91.0542
C07163	95.0491
C07163	103.054
C07163	105.034
C07163	105.045
C07163	105.07
C07163	107.05
C07163	115.054
C07163	117.07
C07163	128.062
C07163	129.07
C07163	131.086
C07163	141.07
C07163	145.065
C07163	152.062
C07163	154.077
C07163	155.06
C07163	165.07
C07163	166.077
C07163	167.085
C07163	178.077
C07163	179.086
C07163	190.077
C07163	191.085
C07163	194.072
C07163	202.078
C07163	203.085
C07163	204.093
C07163	205.102
C07163	217.101
C07163	218.108
C07163	219.117
C07163	105.033
C07163	265.159
C07163	310.217
C07163	57.0334
C07163	77.0386
C07163	91.0541
C07163	105.033
C07163	105.07
C07163	117.07
C07163	159.117
C07163	187.112
C07163	195.117
C07163	207.116
C07163	218.108
C07163	219.117
C07163	223.112
C07163	247.148
C07163	265.159
C07163	310.217
C07163	57.0335
C07163	77.0386
C07163	91.0542
C07163	105.034
C07163	105.07
C07163	115.055
C07163	117.07
C07163	129.07
C07163	131.085
C07163	135.08
C07163	143.085
C07163	145.065
C07163	145.101
C07163	147.081
C07163	159.08
C07163	159.117
C07163	161.096
C07163	167.086
C07163	169.101
C07163	178.077
C07163	179.086
C07163	187.112
C07163	191.085
C07163	195.081
C07163	195.117
C07163	204.093
C07163	205.101
C07163	207.117
C07163	218.109
C07163	219.117
C07163	223.112
C07163	224.12
C07163	232.125
C07163	236.12
C07163	247.148
C07163	265.159
C07163	57.0335
C07163	77.0386
C07163	91.0543
C07163	95.0493
C07163	105.034
C07163	105.07
C07163	107.049
C07163	115.054
C07163	117.07
C07163	129.07
C07163	131.085
C07163	135.081
C07163	141.07
C07163	143.085
C07163	145.065
C07163	145.101
C07163	147.08
C07163	159.08
C07163	159.117
C07163	167.085
C07163	169.101
C07163	178.078
C07163	179.086
C07163	187.112
C07163	191.085
C07163	194.073
C07163	195.081
C07163	195.117
C07163	203.086
C07163	204.093
C07163	205.101
C07163	207.116
C07163	217.101
C07163	218.109
C07163	219.117
C07163	223.112
C07163	224.12
C07163	232.125
C07163	236.12
C07163	247.148
C07163	53.0386
C07163	57.0334
C07163	77.0386
C07163	79.0542
C07163	91.0542
C07163	95.0492
C07163	103.054
C07163	105.034
C07163	105.07
C07163	107.049
C07163	115.054
C07163	117.07
C07163	128.062
C07163	129.07
C07163	131.085
C07163	141.07
C07163	143.085
C07163	145.065
C07163	145.101
C07163	155.06
C07163	165.07
C07163	166.078
C07163	167.085
C07163	178.078
C07163	179.086
C07163	190.078
C07163	191.086
C07163	194.073
C07163	195.117
C07163	202.078
C07163	203.085
C07163	204.093
C07163	205.101
C07163	217.101
C07163	218.109
C07163	219.117
C07163	221.097
C07163	232.125
C07163	236.119
C07163	53.0385
C07163	57.0335
C07163	77.0386
C07163	79.0543
C07163	91.0542
C07163	95.0491
C07163	103.054
C07163	105.034
C07163	105.045
C07163	105.07
C07163	107.049
C07163	115.054
C07163	117.07
C07163	128.062
C07163	129.07
C07163	131.085
C07163	141.07
C07163	145.065
C07163	152.062
C07163	154.078
C07163	155.06
C07163	158.073
C07163	159.08
C07163	165.07
C07163	166.078
C07163	167.085
C07163	178.078
C07163	179.086
C07163	190.077
C07163	191.085
C07163	192.093
C07163	194.073
C07163	202.078
C07163	203.085
C07163	204.093
C07163	205.101
C07163	217.101
C07163	218.109
C07163	247.148
C07163	265.159
C07164	91.0543
C07164	104.062
C07164	119.086
C07164	150.128
C07164	91.0542
C07164	119.086
C07164	150.128
C07164	58.065
C07164	91.0543
C07164	119.085
C07164	150.128
C07164	65.0386
C07164	91.0543
C07164	119.085
C07164	150.128
C07164	58.065
C07164	65.0384
C07164	91.0543
C07164	119.086
C07164	150.128
C07164	65.0384
C07164	91.0543
C07164	119.085
C07164	65.0386
C07164	79.0543
C07164	91.0543
C07164	91.0542
C07164	119.086
C07164	150.128
C07164	58.065
C07164	65.0385
C07164	91.0543
C07164	119.086
C07164	150.128
C07164	58.0652
C07164	65.0386
C07164	91.0543
C07164	119.086
C07164	150.128
C07164	58.0651
C07164	65.0385
C07164	91.0543
C07164	119.085
C07164	150.128
C07164	65.0386
C07164	91.0543
C07164	119.085
C07164	65.0386
C07164	79.0542
C07164	91.0543
C07164	119.086
C07164	91.0543
C07164	104.062
C07164	117.07
C07164	119.086
C07164	150.128
C07164	58.0651
C07164	65.0384
C07164	77.0383
C07164	89.0384
C07164	90.0462
C07164	91.0542
C07164	119.085
C07164	150.128
C07164	51.023
C07164	58.0652
C07164	65.0385
C07164	89.0383
C07164	90.0463
C07164	91.0542
C07164	119.085
C07164	150.128
C07164	58.0652
C07164	65.0385
C07164	91.0542
C07164	119.085
C07164	150.128
C07164	58.0652
C07164	65.0384
C07164	91.0542
C07164	119.085
C07164	150.128
C07164	58.0652
C07164	65.0385
C07164	91.0542
C07164	119.085
C07164	58.0652
C07164	65.0385
C07164	79.0543
C07164	91.0542
C07164	119.085
C07168	113.1
C07168	141.5
C07168	149
C07168	152.3
C07168	160.4
C07168	192
C07168	203.5
C07168	206.1
C07168	220
C07168	239.1
C07168	244.6
C07168	250.1
C07168	261.6
C07168	279.3
C07168	280.4
C07168	283.2
C07168	289.1
C07168	304.2
C07168	308
C07168	332.3
C07168	346.2
C07168	347.9
C07168	359.3
C07168	368.5
C07168	371.8
C07168	375.8
C07168	388.5
C07168	391.6
C07168	408.7
C07168	70.1
C07168	96.1
C07168	98
C07168	111.2
C07168	113.1
C07168	120.7
C07168	124.1
C07168	137.2
C07168	139.1
C07168	141.2
C07168	142.3
C07168	149.2
C07168	152.2
C07168	159.9
C07168	167.3
C07168	177.3
C07168	185.2
C07168	203.5
C07168	219.8
C07168	238.9
C07168	244.2
C07168	248.3
C07168	257.6
C07168	262.3
C07168	264.2
C07168	275.3
C07168	275.7
C07168	279.6
C07168	280.3
C07168	283.3
C07168	288.2
C07168	308.5
C07168	319.7
C07168	331
C07168	346
C07168	348.2
C07168	353.7
C07168	359.3
C07168	368.5
C07168	388.6
C07168	390.4
C07168	391.3
C07168	408.7
C07168	57.3
C07168	70.1
C07168	71
C07168	72.4
C07168	84.2
C07168	86.2
C07168	94
C07168	96.1
C07168	96.8
C07168	97.9
C07168	98.9
C07168	100.2
C07168	101
C07168	106
C07168	109
C07168	110.3
C07168	111.1
C07168	113.2
C07168	115.3
C07168	117.1
C07168	120.9
C07168	122.2
C07168	123.1
C07168	124.1
C07168	125.1
C07168	126.5
C07168	127.2
C07168	128.7
C07168	135
C07168	135.9
C07168	137.4
C07168	138.5
C07168	139.3
C07168	140.3
C07168	141.2
C07168	142.2
C07168	149.3
C07168	152.2
C07168	167.1
C07168	170.9
C07168	174.1
C07168	185.1
C07168	202.4
C07168	204.2
C07168	212.2
C07168	213.6
C07168	226
C07168	230.1
C07168	236.4
C07168	239.2
C07168	244.1
C07168	247.6
C07168	248.2
C07168	249.4
C07168	250.6
C07168	252.4
C07168	252.6
C07168	260
C07168	262.2
C07168	264.5
C07168	265.5
C07168	266.1
C07168	267.4
C07168	268.2
C07168	270.4
C07168	272.5
C07168	275.2
C07168	276.5
C07168	278.4
C07168	280.4
C07168	282.5
C07168	283.4
C07168	288.3
C07168	290.2
C07168	291.1
C07168	292.2
C07168	294.4
C07168	299.6
C07168	302.6
C07168	305.6
C07168	307.3
C07168	308.5
C07168	317.6
C07168	319.5
C07168	320.4
C07168	325.3
C07168	331.6
C07168	333.2
C07168	340.6
C07168	348.5
C07168	351.8
C07168	366.6
C07168	368.5
C07168	373.2
C07168	388.5
C07168	406.3
C07168	408.7
C07168	55.7
C07168	56.9
C07168	58.4
C07168	69
C07168	70
C07168	71
C07168	71.9
C07168	79
C07168	82
C07168	83.3
C07168	84.1
C07168	85
C07168	86.1
C07168	91
C07168	94.2
C07168	95
C07168	96.2
C07168	97.3
C07168	98.1
C07168	99.1
C07168	100
C07168	101.4
C07168	102.4
C07168	105.8
C07168	106.9
C07168	108.1
C07168	109.3
C07168	110.1
C07168	111.3
C07168	112.2
C07168	113.2
C07168	115.1
C07168	117
C07168	120.4
C07168	120.9
C07168	122.3
C07168	123.1
C07168	124.2
C07168	124.9
C07168	126.1
C07168	127
C07168	129.1
C07168	130
C07168	135
C07168	136
C07168	137.3
C07168	138.4
C07168	139.4
C07168	141.2
C07168	141.9
C07168	149.1
C07168	158.1
C07168	163.5
C07168	170.1
C07168	174.1
C07168	181.1
C07168	185.2
C07168	192.2
C07168	193.9
C07168	198.3
C07168	198.9
C07168	205.3
C07168	209.5
C07168	211.3
C07168	212.2
C07168	218.6
C07168	220.5
C07168	224.2
C07168	226.2
C07168	230.3
C07168	231.1
C07168	233.6
C07168	235.1
C07168	236.3
C07168	238.4
C07168	239.3
C07168	242.2
C07168	244.5
C07168	246.2
C07168	247.6
C07168	248.5
C07168	249
C07168	250.2
C07168	252.3
C07168	254.1
C07168	255.2
C07168	257.2
C07168	260.2
C07168	262.2
C07168	264.1
C07168	264.6
C07168	266.2
C07168	267.3
C07168	268.3
C07168	269.1
C07168	270.2
C07168	271.6
C07168	272.3
C07168	273.1
C07168	274.5
C07168	275.6
C07168	276.4
C07168	277.2
C07168	278.2
C07168	279.7
C07168	280.3
C07168	282.3
C07168	283.3
C07168	288.4
C07168	289.4
C07168	290.3
C07168	291.2
C07168	294.2
C07168	300.3
C07168	302
C07168	303.8
C07168	304.6
C07168	305.2
C07168	308.4
C07168	311.5
C07168	316.5
C07168	319.6
C07168	320.2
C07168	325.3
C07168	331.7
C07168	333.5
C07168	347.5
C07168	348.6
C07168	351.3
C07168	353.8
C07168	355.5
C07168	368.3
C07168	373
C07168	408.8
C07168	42.3
C07168	43.8
C07168	56.3
C07168	57
C07168	58.3
C07168	66.9
C07168	68.2
C07168	70
C07168	71.2
C07168	71.9
C07168	80
C07168	81.1
C07168	82.2
C07168	83.4
C07168	84.1
C07168	85
C07168	86.2
C07168	91.3
C07168	94.2
C07168	95.4
C07168	96
C07168	97
C07168	98.1
C07168	99.1
C07168	100.2
C07168	101
C07168	105
C07168	106
C07168	109.1
C07168	110.2
C07168	111.4
C07168	112.5
C07168	113.2
C07168	114.4
C07168	115.3
C07168	117.3
C07168	121
C07168	123.2
C07168	124.3
C07168	126.2
C07168	127.3
C07168	129.1
C07168	130.1
C07168	136
C07168	137.1
C07168	139.1
C07168	141.3
C07168	149.3
C07168	171
C07168	174
C07168	180.1
C07168	183.9
C07168	185.2
C07168	191
C07168	192.4
C07168	198.4
C07168	204.3
C07168	206.3
C07168	211.4
C07168	212.3
C07168	216.3
C07168	218.2
C07168	219.3
C07168	222.4
C07168	224.2
C07168	226.4
C07168	229.3
C07168	230.3
C07168	235.3
C07168	236.2
C07168	238.9
C07168	239.2
C07168	242.3
C07168	242.9
C07168	244.6
C07168	246.4
C07168	247.4
C07168	248.5
C07168	249.4
C07168	253.5
C07168	256
C07168	257.2
C07168	260.2
C07168	262.3
C07168	264.5
C07168	266.4
C07168	267.4
C07168	271.4
C07168	273.3
C07168	274.5
C07168	275.6
C07168	276.5
C07168	277.5
C07168	279.3
C07168	280.3
C07168	282.2
C07168	282.6
C07168	288.3
C07168	291.7
C07168	292.5
C07168	293.6
C07168	294.2
C07168	305
C07168	306.3
C07168	307.5
C07168	308.5
C07168	308.9
C07168	319.4
C07168	368.1
C07168	70.2
C07168	113.1
C07168	114.2
C07168	120.1
C07168	123.1
C07168	124.1
C07168	135.1
C07168	137.1
C07168	138.1
C07168	139.1
C07168	140.4
C07168	141.1
C07168	142.1
C07168	142.7
C07168	144.3
C07168	152.3
C07168	153.1
C07168	166.1
C07168	174.1
C07168	180.1
C07168	184.9
C07168	186.2
C07168	191
C07168	194
C07168	204.1
C07168	207.1
C07168	209.1
C07168	212
C07168	213.1
C07168	216.1
C07168	218.1
C07168	224.2
C07168	226
C07168	230.1
C07168	231.1
C07168	235
C07168	236.1
C07168	237.3
C07168	238.1
C07168	239
C07168	242.1
C07168	244.1
C07168	245
C07168	246.2
C07168	247
C07168	248.1
C07168	250.1
C07168	252.1
C07168	254.2
C07168	255
C07168	256.1
C07168	257.2
C07168	259.9
C07168	262.1
C07168	263.1
C07168	264.2
C07168	265.1
C07168	266.1
C07168	267.1
C07168	268.1
C07168	269.3
C07168	270.1
C07168	272.1
C07168	273.2
C07168	274.1
C07168	275.1
C07168	276
C07168	277.1
C07168	278.1
C07168	279.1
C07168	280.1
C07168	281.1
C07168	282.1
C07168	286.2
C07168	288.1
C07168	289.1
C07168	290
C07168	291.1
C07168	292
C07168	293.2
C07168	294.1
C07168	297.1
C07168	299.2
C07168	300.2
C07168	303.1
C07168	304.1
C07168	305.2
C07168	306.2
C07168	306.9
C07168	308.1
C07168	309
C07168	309.9
C07168	315.2
C07168	316.1
C07168	317.1
C07168	319.1
C07168	320.2
C07168	323.5
C07168	325.2
C07168	326.9
C07168	331.2
C07168	332.2
C07168	333.2
C07168	339.2
C07168	340.3
C07168	346.4
C07168	348.2
C07168	349
C07168	350.2
C07168	351.1
C07168	353.1
C07168	363
C07168	366.2
C07168	368.2
C07168	369.1
C07168	373.1
C07168	377.2
C07168	387.2
C07168	388.1
C07168	389.2
C07168	391.2
C07168	391.9
C07168	408.1
C07168	409.1
C07180	211.122
C07180	256.179
C07180	91.0548
C07180	119.061
C07180	120.069
C07180	211.121
C07180	72.0812
C07180	91.0547
C07180	93.0576
C07180	119.061
C07180	120.069
C07180	211.123
C07180	65.0383
C07180	72.0812
C07180	78.0344
C07180	91.0549
C07180	93.0585
C07180	96.0461
C07180	119.061
C07180	120.069
C07180	65.0383
C07180	70.0657
C07180	72.0812
C07180	78.0345
C07180	91.0549
C07180	93.0584
C07180	96.0455
C07180	119.061
C07180	120.069
C07185	55.939
C07185	69.385
C07185	70.39
C07185	74.035
C07185	85.47
C07185	85.973
C07185	98.289
C07185	99.671
C07185	101.807
C07185	103.441
C07185	103.818
C07185	104.572
C07185	109.976
C07185	121.287
C07185	121.664
C07185	122.544
C07185	127.445
C07185	144.914
C07185	145.543
C07185	152.958
C07185	59.332
C07185	62.976
C07185	69.511
C07185	93.513
C07185	98.791
C07185	99.545
C07185	101.682
C07185	103.441
C07185	104.321
C07185	104.698
C07185	108.971
C07185	110.982
C07185	114.249
C07185	117.14
C07185	121.664
C07185	127.068
C07185	127.948
C07185	144.412
C07185	145.166
C07185	145.92
C07185	51.792
C07185	63.353
C07185	68.254
C07185	79.061
C07185	87.858
C07185	89.366
C07185	110.982
C07185	115.757
C07185	144.035
C07185	145.417
C07185	150.193
C07185	70.8
C07185	96.8
C07185	143.3
C07185	96.6
C07185	59.3
C07185	61.1
C07185	80.9
C07185	88.8
C07185	98.8
C07185	102.7
C07185	142.3
C07185	143.2
C07185	161.4
C07185	143.2
C07185	45
C07185	59.1
C07185	60.3
C07185	61.2
C07185	142.9
C07185	45.2
C07185	59.1
C07185	44.9
C07185	58.9
C07185	71.1
C07185	70.8
C07185	96.8
C07185	143.3
C07185	96.6
C07185	59.3
C07185	61.1
C07185	80.9
C07185	88.8
C07185	98.8
C07185	102.7
C07185	142.3
C07185	143.2
C07185	161.4
C07185	143.2
C07185	45
C07185	59.1
C07185	60.3
C07185	61.2
C07185	142.9
C07185	45.2
C07185	59.1
C07185	44.9
C07185	58.9
C07185	71.1
C07187	260.201
C07187	278.213
C07187	279.215
C07187	280.218
C07187	121.064
C07187	122.067
C07187	132.056
C07187	135.079
C07187	147.079
C07187	148.083
C07187	152.142
C07187	159.079
C07187	160.083
C07187	173.095
C07187	174.099
C07187	177.114
C07187	178.121
C07187	183.116
C07187	189.126
C07187	215.143
C07187	216.146
C07187	217.151
C07187	260.201
C07187	261.204
C07187	262.207
C07187	278.213
C07187	279.215
C07187	280.218
C07187	115.053
C07187	117.069
C07187	119.085
C07187	121.064
C07187	122.067
C07187	128.061
C07187	129.068
C07187	131.048
C07187	133.062
C07187	135.079
C07187	136.083
C07187	141.069
C07187	144.055
C07187	145.063
C07187	146.07
C07187	147.079
C07187	148.083
C07187	149.023
C07187	152.142
C07187	155.084
C07187	158.071
C07187	159.079
C07187	160.084
C07187	161.095
C07187	162.091
C07187	163.098
C07187	173.095
C07187	174.099
C07187	178.121
C07187	179.125
C07187	183.116
C07187	184.119
C07187	187.11
C07187	213.127
C07187	215.142
C07187	216.146
C07187	260.199
C07187	261.203
C07187	115.054
C07187	116.059
C07187	117.07
C07187	119.085
C07187	121.064
C07187	122.068
C07187	128.061
C07187	129.068
C07187	130.076
C07187	131.048
C07187	132.056
C07187	133.062
C07187	135.079
C07187	136.083
C07187	141.069
C07187	142.076
C07187	143.084
C07187	145.064
C07187	146.071
C07187	147.08
C07187	148.083
C07187	152.142
C07187	155.059
C07187	155.085
C07187	159.079
C07187	160.084
C07187	161.095
C07187	163.098
C07187	164.102
C07187	168.093
C07187	171.08
C07187	172.087
C07187	173.095
C07187	174.1
C07187	177.114
C07187	178.121
C07187	183.116
C07187	186.103
C07187	187.11
C07187	215.142
C07187	116.06
C07187	117.07
C07187	118.073
C07187	119.048
C07187	119.085
C07187	120.055
C07187	121.064
C07187	122.067
C07187	127.054
C07187	128.061
C07187	129.069
C07187	130.076
C07187	131.084
C07187	132.056
C07187	133.063
C07187	134.095
C07187	135.08
C07187	136.083
C07187	141.069
C07187	142.076
C07187	143.048
C07187	143.084
C07187	145.064
C07187	146.071
C07187	146.095
C07187	148.076
C07187	149.078
C07187	153.069
C07187	155.06
C07187	155.085
C07187	157.065
C07187	159.079
C07187	160.085
C07187	161.095
C07187	163.097
C07187	167.084
C07187	168.092
C07187	169.075
C07187	171.08
C07187	172.087
C07187	173.095
C07187	174.1
C07187	177.114
C07187	178.123
C07187	185.095
C07187	121.064
C07187	215.143
C07187	217.159
C07187	260.201
C07187	278.211
C07187	58.0651
C07187	121.064
C07187	260.202
C07187	278.212
C07187	58.0652
C07187	121.065
C07187	135.08
C07187	147.081
C07187	152.144
C07187	173.096
C07187	215.143
C07187	260.201
C07187	278.212
C07187	58.0652
C07187	79.0543
C07187	91.0545
C07187	107.086
C07187	121.065
C07187	135.081
C07187	147.081
C07187	152.143
C07187	159.081
C07187	173.096
C07187	178.122
C07187	215.143
C07187	260.2
C07187	58.0652
C07187	79.0543
C07187	81.0701
C07187	91.0545
C07187	93.0701
C07187	107.086
C07187	121.065
C07187	132.058
C07187	135.081
C07187	147.081
C07187	159.081
C07187	161.096
C07187	173.096
C07187	177.115
C07187	178.123
C07187	183.118
C07187	215.143
C07187	58.0652
C07187	67.0544
C07187	69.0699
C07187	77.0386
C07187	79.0544
C07187	81.0701
C07187	91.0543
C07187	93.0696
C07187	105.07
C07187	107.085
C07187	117.07
C07187	119.085
C07187	121.065
C07187	132.057
C07187	135.081
C07187	144.057
C07187	147.081
C07187	158.073
C07187	159.08
C07187	161.096
C07187	162.092
C07187	173.096
C07187	177.115
C07187	58.0652
C07187	77.0387
C07187	78.0465
C07187	79.0543
C07187	81.07
C07187	91.0544
C07187	93.0703
C07187	105.07
C07187	106.041
C07187	107.049
C07187	115.054
C07187	117.07
C07187	119.086
C07187	121.065
C07187	128.062
C07187	129.071
C07187	132.057
C07187	135.08
C07187	141.07
C07187	144.058
C07187	146.072
C07187	147.081
C07187	158.073
C07187	159.081
C07187	162.092
C07187	173.096
C07187	58.0651
C07187	215.143
C07187	260.201
C07187	278.212
C07187	58.0652
C07187	91.0542
C07187	121.065
C07187	147.081
C07187	152.144
C07187	159.081
C07187	173.096
C07187	215.143
C07187	260.201
C07187	278.212
C07187	58.0652
C07187	79.0543
C07187	81.07
C07187	91.0544
C07187	93.07
C07187	107.086
C07187	121.065
C07187	132.057
C07187	135.081
C07187	147.081
C07187	152.143
C07187	159.081
C07187	161.096
C07187	173.096
C07187	177.115
C07187	178.123
C07187	183.117
C07187	215.143
C07187	260.201
C07187	58.0652
C07187	69.0698
C07187	77.0384
C07187	79.0542
C07187	81.0699
C07187	91.0543
C07187	93.07
C07187	107.049
C07187	107.086
C07187	119.061
C07187	121.065
C07187	132.057
C07187	135.081
C07187	144.057
C07187	145.065
C07187	147.081
C07187	152.144
C07187	158.072
C07187	159.081
C07187	161.096
C07187	163.099
C07187	173.096
C07187	177.115
C07187	178.123
C07187	215.143
C07187	278.211
C07187	58.0652
C07187	67.0545
C07187	69.0699
C07187	77.0387
C07187	79.0543
C07187	81.0699
C07187	91.0543
C07187	93.07
C07187	105.07
C07187	106.042
C07187	107.049
C07187	107.086
C07187	115.054
C07187	117.07
C07187	119.06
C07187	119.086
C07187	121.065
C07187	132.057
C07187	135.081
C07187	141.07
C07187	144.057
C07187	145.065
C07187	147.081
C07187	155.061
C07187	158.073
C07187	159.081
C07187	161.096
C07187	162.091
C07187	163.099
C07187	173.096
C07187	177.115
C07187	58.0652
C07187	67.0543
C07187	69.0699
C07187	77.0386
C07187	78.0464
C07187	79.0543
C07187	81.0699
C07187	91.0543
C07187	93.07
C07187	105.07
C07187	106.041
C07187	107.049
C07187	107.086
C07187	115.054
C07187	117.07
C07187	119.061
C07187	119.086
C07187	121.065
C07187	128.062
C07187	129.07
C07187	132.057
C07187	135.081
C07187	141.07
C07187	144.057
C07187	145.065
C07187	146.073
C07187	147.081
C07187	155.061
C07187	158.073
C07187	159.081
C07187	162.091
C07187	163.099
C07187	173.096
C07187	121.065
C07187	215.143
C07187	260.201
C07187	58.0652
C07187	121.064
C07187	147.081
C07187	215.143
C07187	260.201
C07187	278.212
C07187	58.0652
C07187	79.0543
C07187	81.0699
C07187	107.086
C07187	121.065
C07187	135.08
C07187	147.081
C07187	152.143
C07187	159.081
C07187	173.096
C07187	178.123
C07187	215.143
C07187	260.201
C07187	278.212
C07187	58.0652
C07187	67.0543
C07187	69.0699
C07187	79.0543
C07187	81.0699
C07187	91.0542
C07187	93.0699
C07187	107.086
C07187	109.065
C07187	121.065
C07187	132.057
C07187	135.081
C07187	147.081
C07187	152.143
C07187	158.073
C07187	159.081
C07187	161.096
C07187	163.099
C07187	173.096
C07187	177.115
C07187	178.123
C07187	183.117
C07187	187.112
C07187	215.143
C07187	260.201
C07187	56.0496
C07187	58.0652
C07187	67.0544
C07187	69.0699
C07187	79.0543
C07187	81.07
C07187	91.0543
C07187	93.0699
C07187	99.0805
C07187	105.07
C07187	107.049
C07187	107.086
C07187	109.065
C07187	117.07
C07187	119.086
C07187	121.065
C07187	131.049
C07187	132.057
C07187	133.065
C07187	135.081
C07187	141.07
C07187	144.057
C07187	145.065
C07187	147.081
C07187	152.144
C07187	158.073
C07187	159.081
C07187	160.088
C07187	161.096
C07187	163.099
C07187	173.096
C07187	177.115
C07187	178.123
C07187	183.117
C07187	187.112
C07187	215.143
C07187	56.0496
C07187	58.0653
C07187	65.0387
C07187	67.0544
C07187	69.07
C07187	77.0386
C07187	78.0465
C07187	79.0543
C07187	81.07
C07187	91.0543
C07187	93.07
C07187	95.0493
C07187	103.054
C07187	105.07
C07187	107.049
C07187	107.086
C07187	109.065
C07187	115.054
C07187	117.07
C07187	119.049
C07187	119.061
C07187	119.086
C07187	121.065
C07187	128.062
C07187	129.07
C07187	131.049
C07187	132.057
C07187	133.065
C07187	135.081
C07187	141.07
C07187	143.086
C07187	144.057
C07187	145.065
C07187	146.073
C07187	147.081
C07187	148.076
C07187	155.086
C07187	158.073
C07187	159.081
C07187	161.096
C07187	162.091
C07187	163.099
C07187	172.089
C07187	173.096
C07187	174.104
C07187	177.115
C07187	178.123
C07187	56.0496
C07187	58.0652
C07187	65.0386
C07187	67.0543
C07187	69.07
C07187	77.0386
C07187	78.0464
C07187	79.0543
C07187	81.07
C07187	91.0543
C07187	93.07
C07187	95.0492
C07187	103.054
C07187	105.045
C07187	105.07
C07187	107.049
C07187	107.086
C07187	109.065
C07187	115.054
C07187	116.062
C07187	117.07
C07187	119.049
C07187	119.06
C07187	119.086
C07187	121.065
C07187	128.062
C07187	129.07
C07187	131.049
C07187	132.057
C07187	133.065
C07187	135.081
C07187	141.07
C07187	142.078
C07187	143.086
C07187	144.057
C07187	145.065
C07187	146.073
C07187	147.081
C07187	148.076
C07187	155.085
C07187	158.073
C07187	159.081
C07187	161.096
C07187	162.091
C07187	163.099
C07187	172.089
C07187	173.096
C07187	177.116
C07187	58.0653
C07187	121.065
C07187	147.08
C07187	215.143
C07187	260.201
C07187	278.212
C07187	58.0652
C07187	121.065
C07187	147.08
C07187	159.08
C07187	173.096
C07187	215.143
C07187	260.201
C07187	58.0652
C07187	77.0385
C07187	79.0541
C07187	81.0697
C07187	91.0541
C07187	121.065
C07187	147.08
C07187	158.072
C07187	159.08
C07187	173.096
C07187	260.201
C07187	278.213
C07187	279.215
C07187	280.218
C07187	121.064
C07187	122.067
C07187	132.056
C07187	135.079
C07187	147.079
C07187	148.083
C07187	152.142
C07187	159.079
C07187	160.083
C07187	173.095
C07187	174.099
C07187	177.114
C07187	178.121
C07187	183.116
C07187	189.126
C07187	215.143
C07187	216.146
C07187	217.151
C07187	260.201
C07187	261.204
C07187	262.207
C07187	278.213
C07187	279.215
C07187	280.218
C07187	115.053
C07187	117.069
C07187	119.085
C07187	121.064
C07187	122.067
C07187	128.061
C07187	129.068
C07187	131.048
C07187	133.062
C07187	135.079
C07187	136.083
C07187	141.069
C07187	144.055
C07187	145.063
C07187	146.07
C07187	147.079
C07187	148.083
C07187	149.023
C07187	152.142
C07187	155.084
C07187	158.071
C07187	159.079
C07187	160.084
C07187	161.095
C07187	162.091
C07187	163.098
C07187	173.095
C07187	174.099
C07187	178.121
C07187	179.125
C07187	183.116
C07187	184.119
C07187	187.11
C07187	213.127
C07187	215.142
C07187	216.146
C07187	260.199
C07187	261.203
C07187	115.054
C07187	116.059
C07187	117.07
C07187	119.085
C07187	121.064
C07187	122.068
C07187	128.061
C07187	129.068
C07187	130.076
C07187	131.048
C07187	132.056
C07187	133.062
C07187	135.079
C07187	136.083
C07187	141.069
C07187	142.076
C07187	143.084
C07187	145.064
C07187	146.071
C07187	147.08
C07187	148.083
C07187	152.142
C07187	155.059
C07187	155.085
C07187	159.079
C07187	160.084
C07187	161.095
C07187	163.098
C07187	164.102
C07187	168.093
C07187	171.08
C07187	172.087
C07187	173.095
C07187	174.1
C07187	177.114
C07187	178.121
C07187	183.116
C07187	186.103
C07187	187.11
C07187	215.142
C07187	116.06
C07187	117.07
C07187	118.073
C07187	119.048
C07187	119.085
C07187	120.055
C07187	121.064
C07187	122.067
C07187	127.054
C07187	128.061
C07187	129.069
C07187	130.076
C07187	131.084
C07187	132.056
C07187	133.063
C07187	134.095
C07187	135.08
C07187	136.083
C07187	141.069
C07187	142.076
C07187	143.048
C07187	143.084
C07187	145.064
C07187	146.071
C07187	146.095
C07187	148.076
C07187	149.078
C07187	153.069
C07187	155.06
C07187	155.085
C07187	157.065
C07187	159.079
C07187	160.085
C07187	161.095
C07187	163.097
C07187	167.084
C07187	168.092
C07187	169.075
C07187	171.08
C07187	172.087
C07187	173.095
C07187	174.1
C07187	177.114
C07187	178.123
C07187	185.095
C07187	121.064
C07187	215.143
C07187	217.159
C07187	260.201
C07187	278.211
C07187	58.0651
C07187	121.064
C07187	260.202
C07187	278.212
C07187	58.0652
C07187	121.065
C07187	135.08
C07187	147.081
C07187	152.144
C07187	173.096
C07187	215.143
C07187	260.201
C07187	278.212
C07187	58.0652
C07187	79.0543
C07187	91.0545
C07187	107.086
C07187	121.065
C07187	135.081
C07187	147.081
C07187	152.143
C07187	159.081
C07187	173.096
C07187	178.122
C07187	215.143
C07187	260.2
C07187	58.0652
C07187	79.0543
C07187	81.0701
C07187	91.0545
C07187	93.0701
C07187	107.086
C07187	121.065
C07187	132.058
C07187	135.081
C07187	147.081
C07187	159.081
C07187	161.096
C07187	173.096
C07187	177.115
C07187	178.123
C07187	183.118
C07187	215.143
C07187	58.0652
C07187	67.0544
C07187	69.0699
C07187	77.0386
C07187	79.0544
C07187	81.0701
C07187	91.0543
C07187	93.0696
C07187	105.07
C07187	107.085
C07187	117.07
C07187	119.085
C07187	121.065
C07187	132.057
C07187	135.081
C07187	144.057
C07187	147.081
C07187	158.073
C07187	159.08
C07187	161.096
C07187	162.092
C07187	173.096
C07187	177.115
C07187	58.0652
C07187	77.0387
C07187	78.0465
C07187	79.0543
C07187	81.07
C07187	91.0544
C07187	93.0703
C07187	105.07
C07187	106.041
C07187	107.049
C07187	115.054
C07187	117.07
C07187	119.086
C07187	121.065
C07187	128.062
C07187	129.071
C07187	132.057
C07187	135.08
C07187	141.07
C07187	144.058
C07187	146.072
C07187	147.081
C07187	158.073
C07187	159.081
C07187	162.092
C07187	173.096
C07187	58.0651
C07187	215.143
C07187	260.201
C07187	278.212
C07187	58.0652
C07187	91.0542
C07187	121.065
C07187	147.081
C07187	152.144
C07187	159.081
C07187	173.096
C07187	215.143
C07187	260.201
C07187	278.212
C07187	58.0652
C07187	79.0543
C07187	81.07
C07187	91.0544
C07187	93.07
C07187	107.086
C07187	121.065
C07187	132.057
C07187	135.081
C07187	147.081
C07187	152.143
C07187	159.081
C07187	161.096
C07187	173.096
C07187	177.115
C07187	178.123
C07187	183.117
C07187	215.143
C07187	260.201
C07187	58.0652
C07187	69.0698
C07187	77.0384
C07187	79.0542
C07187	81.0699
C07187	91.0543
C07187	93.07
C07187	107.049
C07187	107.086
C07187	119.061
C07187	121.065
C07187	132.057
C07187	135.081
C07187	144.057
C07187	145.065
C07187	147.081
C07187	152.144
C07187	158.072
C07187	159.081
C07187	161.096
C07187	163.099
C07187	173.096
C07187	177.115
C07187	178.123
C07187	215.143
C07187	278.211
C07187	58.0652
C07187	67.0545
C07187	69.0699
C07187	77.0387
C07187	79.0543
C07187	81.0699
C07187	91.0543
C07187	93.07
C07187	105.07
C07187	106.042
C07187	107.049
C07187	107.086
C07187	115.054
C07187	117.07
C07187	119.06
C07187	119.086
C07187	121.065
C07187	132.057
C07187	135.081
C07187	141.07
C07187	144.057
C07187	145.065
C07187	147.081
C07187	155.061
C07187	158.073
C07187	159.081
C07187	161.096
C07187	162.091
C07187	163.099
C07187	173.096
C07187	177.115
C07187	58.0652
C07187	67.0543
C07187	69.0699
C07187	77.0386
C07187	78.0464
C07187	79.0543
C07187	81.0699
C07187	91.0543
C07187	93.07
C07187	105.07
C07187	106.041
C07187	107.049
C07187	107.086
C07187	115.054
C07187	117.07
C07187	119.061
C07187	119.086
C07187	121.065
C07187	128.062
C07187	129.07
C07187	132.057
C07187	135.081
C07187	141.07
C07187	144.057
C07187	145.065
C07187	146.073
C07187	147.081
C07187	155.061
C07187	158.073
C07187	159.081
C07187	162.091
C07187	163.099
C07187	173.096
C07187	121.065
C07187	215.143
C07187	260.201
C07187	58.0652
C07187	121.064
C07187	147.081
C07187	215.143
C07187	260.201
C07187	278.212
C07187	58.0652
C07187	79.0543
C07187	81.0699
C07187	107.086
C07187	121.065
C07187	135.08
C07187	147.081
C07187	152.143
C07187	159.081
C07187	173.096
C07187	178.123
C07187	215.143
C07187	260.201
C07187	278.212
C07187	58.0652
C07187	67.0543
C07187	69.0699
C07187	79.0543
C07187	81.0699
C07187	91.0542
C07187	93.0699
C07187	107.086
C07187	109.065
C07187	121.065
C07187	132.057
C07187	135.081
C07187	147.081
C07187	152.143
C07187	158.073
C07187	159.081
C07187	161.096
C07187	163.099
C07187	173.096
C07187	177.115
C07187	178.123
C07187	183.117
C07187	187.112
C07187	215.143
C07187	260.201
C07187	56.0496
C07187	58.0652
C07187	67.0544
C07187	69.0699
C07187	79.0543
C07187	81.07
C07187	91.0543
C07187	93.0699
C07187	99.0805
C07187	105.07
C07187	107.049
C07187	107.086
C07187	109.065
C07187	117.07
C07187	119.086
C07187	121.065
C07187	131.049
C07187	132.057
C07187	133.065
C07187	135.081
C07187	141.07
C07187	144.057
C07187	145.065
C07187	147.081
C07187	152.144
C07187	158.073
C07187	159.081
C07187	160.088
C07187	161.096
C07187	163.099
C07187	173.096
C07187	177.115
C07187	178.123
C07187	183.117
C07187	187.112
C07187	215.143
C07187	56.0496
C07187	58.0653
C07187	65.0387
C07187	67.0544
C07187	69.07
C07187	77.0386
C07187	78.0465
C07187	79.0543
C07187	81.07
C07187	91.0543
C07187	93.07
C07187	95.0493
C07187	103.054
C07187	105.07
C07187	107.049
C07187	107.086
C07187	109.065
C07187	115.054
C07187	117.07
C07187	119.049
C07187	119.061
C07187	119.086
C07187	121.065
C07187	128.062
C07187	129.07
C07187	131.049
C07187	132.057
C07187	133.065
C07187	135.081
C07187	141.07
C07187	143.086
C07187	144.057
C07187	145.065
C07187	146.073
C07187	147.081
C07187	148.076
C07187	155.086
C07187	158.073
C07187	159.081
C07187	161.096
C07187	162.091
C07187	163.099
C07187	172.089
C07187	173.096
C07187	174.104
C07187	177.115
C07187	178.123
C07187	56.0496
C07187	58.0652
C07187	65.0386
C07187	67.0543
C07187	69.07
C07187	77.0386
C07187	78.0464
C07187	79.0543
C07187	81.07
C07187	91.0543
C07187	93.07
C07187	95.0492
C07187	103.054
C07187	105.045
C07187	105.07
C07187	107.049
C07187	107.086
C07187	109.065
C07187	115.054
C07187	116.062
C07187	117.07
C07187	119.049
C07187	119.06
C07187	119.086
C07187	121.065
C07187	128.062
C07187	129.07
C07187	131.049
C07187	132.057
C07187	133.065
C07187	135.081
C07187	141.07
C07187	142.078
C07187	143.086
C07187	144.057
C07187	145.065
C07187	146.073
C07187	147.081
C07187	148.076
C07187	155.085
C07187	158.073
C07187	159.081
C07187	161.096
C07187	162.091
C07187	163.099
C07187	172.089
C07187	173.096
C07187	177.116
C07187	58.0653
C07187	121.065
C07187	147.08
C07187	215.143
C07187	260.201
C07187	278.212
C07187	58.0652
C07187	121.065
C07187	147.08
C07187	159.08
C07187	173.096
C07187	215.143
C07187	260.201
C07187	58.0652
C07187	77.0385
C07187	79.0541
C07187	81.0697
C07187	91.0541
C07187	121.065
C07187	147.08
C07187	158.072
C07187	159.08
C07187	173.096
C07188	111.55
C07188	178.343
C07188	179.506
C07188	189.906
C07188	346.22
C07188	356.639
C07188	451.336
C07188	470.552
C07188	490.151
C07188	490.94
C07188	491.963
C07188	53.547
C07188	79.64
C07188	137.256
C07188	329.804
C07188	340.324
C07188	366.448
C07188	387.568
C07188	408.141
C07188	490.706
C07188	129.41
C07188	194.754
C07188	296.216
C07188	306.844
C07188	489.003
C07188	165.09
C07188	303.206
C07188	455.291
C07188	456.294
C07188	457.296
C07188	165.09
C07188	166.093
C07188	260.164
C07188	303.206
C07188	304.208
C07188	455.291
C07188	456.294
C07188	457.296
C07188	133.064
C07188	135.043
C07188	150.066
C07188	151.072
C07188	165.09
C07188	166.093
C07188	260.164
C07188	303.206
C07188	304.208
C07188	455.29
C07188	456.294
C07188	457.296
C07188	133.064
C07188	135.043
C07188	150.067
C07188	165.09
C07188	166.093
C07188	260.164
C07188	303.207
C07188	304.208
C07188	118.041
C07188	119.048
C07188	120.056
C07188	122.071
C07188	122.096
C07188	131.048
C07188	136.049
C07188	137.059
C07188	138.066
C07188	139.074
C07188	150.067
C07188	151.072
C07188	165.09
C07188	166.093
C07188	177.089
C07188	191.106
C07188	217.108
C07188	218.117
C07188	260.164
C07188	303.207
C07188	134.073
C07188	135.044
C07188	135.08
C07188	150.068
C07188	165.091
C07188	243.138
C07188	260.165
C07188	261.16
C07188	264.195
C07188	303.207
C07188	386.233
C07188	150.067
C07188	455.291
C07188	150.067
C07188	165.091
C07188	260.164
C07188	261.161
C07188	264.197
C07188	303.207
C07188	455.291
C07188	58.0651
C07188	86.0966
C07188	105.07
C07188	122.097
C07188	133.065
C07188	134.073
C07188	135.044
C07188	135.081
C07188	136.051
C07188	139.075
C07188	150.068
C07188	151.075
C07188	165.091
C07188	177.091
C07188	218.118
C07188	243.138
C07188	245.142
C07188	260.165
C07188	261.16
C07188	303.207
C07188	58.0652
C07188	77.0384
C07188	79.0542
C07188	84.0806
C07188	86.0963
C07188	91.0544
C07188	95.0856
C07188	96.0807
C07188	103.054
C07188	104.062
C07188	105.07
C07188	107.049
C07188	118.041
C07188	119.049
C07188	120.057
C07188	121.065
C07188	122.073
C07188	122.097
C07188	124.052
C07188	131.049
C07188	133.065
C07188	134.073
C07188	135.044
C07188	135.081
C07188	136.052
C07188	137.06
C07188	138.068
C07188	139.075
C07188	146.072
C07188	149.06
C07188	150.068
C07188	151.075
C07188	152.083
C07188	165.091
C07188	177.091
C07188	179.107
C07188	187.099
C07188	191.107
C07188	194.118
C07188	202.087
C07188	203.093
C07188	217.11
C07188	218.118
C07188	243.139
C07188	260.165
C07188	261.16
C07188	303.207
C07188	58.0651
C07188	77.0386
C07188	79.0542
C07188	84.0808
C07188	86.0965
C07188	91.0543
C07188	92.0618
C07188	93.0697
C07188	96.0805
C07188	103.054
C07188	104.062
C07188	105.07
C07188	107.049
C07188	108.057
C07188	118.041
C07188	119.049
C07188	120.057
C07188	121.065
C07188	122.073
C07188	124.052
C07188	131.049
C07188	132.057
C07188	133.065
C07188	134.073
C07188	135.044
C07188	135.081
C07188	136.052
C07188	137.06
C07188	138.067
C07188	139.075
C07188	146.072
C07188	149.059
C07188	150.068
C07188	151.075
C07188	152.083
C07188	164.083
C07188	165.091
C07188	172.075
C07188	174.091
C07188	176.07
C07188	177.091
C07188	191.106
C07188	217.109
C07188	218.117
C07188	58.0652
C07188	66.0463
C07188	77.0387
C07188	78.0464
C07188	79.0543
C07188	84.0809
C07188	90.0464
C07188	91.0543
C07188	92.0623
C07188	93.0699
C07188	95.0491
C07188	102.046
C07188	103.054
C07188	104.062
C07188	105.034
C07188	105.044
C07188	105.07
C07188	107.049
C07188	108.058
C07188	109.065
C07188	118.041
C07188	119.049
C07188	120.057
C07188	121.065
C07188	122.073
C07188	124.052
C07188	131.049
C07188	132.057
C07188	133.065
C07188	134.073
C07188	135.044
C07188	135.081
C07188	136.052
C07188	137.059
C07188	138.068
C07188	146.073
C07188	149.06
C07188	150.068
C07188	151.075
C07188	152.083
C07188	164.084
C07188	165.091
C07188	174.092
C07188	176.071
C07188	202.087
C07188	455.291
C07188	150.068
C07188	165.091
C07188	260.165
C07188	261.16
C07188	264.197
C07188	303.207
C07188	455.291
C07188	58.0651
C07188	79.0543
C07188	86.0966
C07188	95.0856
C07188	96.0809
C07188	103.054
C07188	105.07
C07188	121.065
C07188	122.097
C07188	131.049
C07188	133.065
C07188	134.073
C07188	135.044
C07188	135.081
C07188	136.052
C07188	139.076
C07188	149.06
C07188	150.068
C07188	151.075
C07188	152.083
C07188	164.084
C07188	165.091
C07188	177.091
C07188	194.118
C07188	217.11
C07188	218.118
C07188	233.155
C07188	243.138
C07188	245.142
C07188	260.165
C07188	261.16
C07188	303.207
C07188	455.29
C07188	58.0652
C07188	77.0384
C07188	79.0543
C07188	84.0808
C07188	86.0967
C07188	91.0543
C07188	96.0809
C07188	103.054
C07188	104.062
C07188	105.07
C07188	107.049
C07188	109.065
C07188	118.041
C07188	119.049
C07188	120.057
C07188	121.065
C07188	122.073
C07188	122.097
C07188	124.052
C07188	131.049
C07188	132.057
C07188	133.065
C07188	133.076
C07188	134.073
C07188	135.044
C07188	135.081
C07188	136.052
C07188	137.06
C07188	138.068
C07188	139.076
C07188	146.073
C07188	149.06
C07188	150.068
C07188	151.076
C07188	152.084
C07188	164.084
C07188	165.091
C07188	176.071
C07188	177.091
C07188	179.107
C07188	187.099
C07188	191.107
C07188	202.087
C07188	217.11
C07188	218.118
C07188	243.138
C07188	245.142
C07188	260.165
C07188	261.16
C07188	303.206
C07188	58.0652
C07188	77.0386
C07188	79.0543
C07188	84.0808
C07188	86.0965
C07188	90.0464
C07188	91.0543
C07188	92.0621
C07188	93.0699
C07188	94.0653
C07188	95.0495
C07188	103.054
C07188	104.062
C07188	105.07
C07188	107.049
C07188	108.057
C07188	109.065
C07188	115.054
C07188	118.041
C07188	119.049
C07188	120.057
C07188	121.065
C07188	122.073
C07188	122.096
C07188	123.044
C07188	124.052
C07188	131.049
C07188	132.057
C07188	133.065
C07188	133.076
C07188	134.073
C07188	135.044
C07188	135.081
C07188	136.052
C07188	137.06
C07188	138.068
C07188	139.076
C07188	146.073
C07188	149.06
C07188	150.068
C07188	151.075
C07188	152.083
C07188	159.081
C07188	160.088
C07188	164.083
C07188	165.091
C07188	172.076
C07188	174.092
C07188	176.071
C07188	177.091
C07188	187.099
C07188	188.071
C07188	191.107
C07188	202.086
C07188	203.094
C07188	218.117
C07188	58.0651
C07188	66.0465
C07188	77.0386
C07188	78.0464
C07188	79.0543
C07188	84.0808
C07188	86.0964
C07188	90.0464
C07188	91.0543
C07188	92.0621
C07188	93.0699
C07188	94.0651
C07188	95.0492
C07188	95.0855
C07188	102.046
C07188	103.054
C07188	104.062
C07188	105.034
C07188	105.045
C07188	105.07
C07188	107.049
C07188	108.057
C07188	109.065
C07188	115.054
C07188	118.041
C07188	119.049
C07188	120.057
C07188	121.065
C07188	122.073
C07188	123.044
C07188	124.052
C07188	131.049
C07188	132.057
C07188	133.065
C07188	133.076
C07188	134.073
C07188	135.044
C07188	135.081
C07188	136.052
C07188	137.06
C07188	138.068
C07188	139.076
C07188	146.073
C07188	149.06
C07188	150.068
C07188	151.075
C07188	152.083
C07188	159.081
C07188	160.089
C07188	165.091
C07188	172.076
C07188	174.091
C07188	176.071
C07188	177.091
C07188	187.099
C07188	188.071
C07188	202.087
C07188	203.094
C07188	218.117
C07188	303.208
C07188	131.049
C07188	133.065
C07188	134.073
C07188	135.044
C07188	135.08
C07188	149.06
C07188	150.068
C07188	165.091
C07188	177.091
C07188	233.154
C07188	243.138
C07188	260.164
C07188	261.16
C07188	264.196
C07188	303.207
C07188	386.232
C07188	165.4
C07188	189.1
C07188	227.2
C07188	229.3
C07188	239.3
C07188	303.4
C07188	344.1
C07188	395.2
C07188	455.7
C07188	112.4
C07188	120.9
C07188	132.6
C07188	150.3
C07188	157.1
C07188	160.7
C07188	163
C07188	165.3
C07188	180.8
C07188	227.1
C07188	239.4
C07188	253.1
C07188	260.3
C07188	273.8
C07188	274.7
C07188	295
C07188	303.7
C07188	455.6
C07188	456.3
C07188	95.7
C07188	105.1
C07188	110.2
C07188	112.2
C07188	120.6
C07188	122
C07188	133.2
C07188	133.8
C07188	135.2
C07188	137.3
C07188	139.2
C07188	150.1
C07188	151.1
C07188	163.3
C07188	165.2
C07188	175.2
C07188	177.5
C07188	188
C07188	194.1
C07188	218.2
C07188	219.9
C07188	233.3
C07188	234.3
C07188	239.4
C07188	243.2
C07188	260.5
C07188	261.4
C07188	264.4
C07188	269
C07188	291.2
C07188	303.6
C07188	317.9
C07188	386.7
C07188	428.6
C07188	455.6
C07188	63
C07188	69.6
C07188	78.8
C07188	80.9
C07188	83.9
C07188	86.3
C07188	91.2
C07188	93.8
C07188	95.1
C07188	96.2
C07188	102.8
C07188	105.3
C07188	107
C07188	108.8
C07188	110.3
C07188	113.9
C07188	118.1
C07188	119.1
C07188	120
C07188	121.4
C07188	122.1
C07188	123.2
C07188	124
C07188	124.3
C07188	133
C07188	133.9
C07188	135.1
C07188	136.3
C07188	137.2
C07188	139.3
C07188	148.9
C07188	150.2
C07188	151.3
C07188	152.3
C07188	153.3
C07188	156.3
C07188	163.1
C07188	165.4
C07188	175
C07188	177.3
C07188	177.7
C07188	178.5
C07188	179.5
C07188	185.5
C07188	188
C07188	189.9
C07188	191.1
C07188	194.3
C07188	197.4
C07188	202
C07188	202.5
C07188	203.5
C07188	208
C07188	212.2
C07188	217.2
C07188	218.3
C07188	219.5
C07188	226.6
C07188	229.1
C07188	229.5
C07188	233
C07188	233.5
C07188	239.5
C07188	243.4
C07188	245.4
C07188	260.6
C07188	261.4
C07188	291.3
C07188	303.6
C07188	317.4
C07188	423.8
C07188	455.6
C07188	44.2
C07188	57.9
C07188	70
C07188	72.9
C07188	79.1
C07188	79.8
C07188	80.8
C07188	84.3
C07188	86.4
C07188	90.2
C07188	91.1
C07188	93.3
C07188	95.3
C07188	96.3
C07188	103.3
C07188	105.1
C07188	107
C07188	108.2
C07188	109.1
C07188	109.9
C07188	115.3
C07188	116.9
C07188	118.1
C07188	119.3
C07188	120.2
C07188	121.2
C07188	122.2
C07188	123.1
C07188	123.8
C07188	131
C07188	132.2
C07188	133.1
C07188	134.1
C07188	135
C07188	136
C07188	137.2
C07188	138.1
C07188	139.2
C07188	145.4
C07188	146.8
C07188	148.9
C07188	150.4
C07188	151.2
C07188	152.4
C07188	163.2
C07188	164.2
C07188	165.2
C07188	175.5
C07188	175.9
C07188	177.4
C07188	179.4
C07188	186.1
C07188	187
C07188	190.2
C07188	191.4
C07188	194.4
C07188	197.1
C07188	201.3
C07188	202.3
C07188	203.2
C07188	204.6
C07188	212
C07188	213.1
C07188	214.5
C07188	216.4
C07188	217.4
C07188	218.6
C07188	228.3
C07188	229.3
C07188	233.3
C07188	243.2
C07188	245.4
C07188	260.4
C07188	261.5
C07188	261.8
C07188	303.6
C07188	455.3
C07188	125.2
C07188	128.1
C07188	129.1
C07188	131.1
C07188	132
C07188	133.1
C07188	134.1
C07188	135.1
C07188	136.1
C07188	137.1
C07188	139.1
C07188	144.1
C07188	146.1
C07188	147.1
C07188	148.1
C07188	149
C07188	150.1
C07188	151.1
C07188	151.9
C07188	153
C07188	153.9
C07188	156
C07188	157
C07188	158
C07188	159.1
C07188	160
C07188	162.1
C07188	163
C07188	164.1
C07188	165.1
C07188	165.9
C07188	169.1
C07188	170.1
C07188	171.1
C07188	172.1
C07188	173.1
C07188	174.1
C07188	175.1
C07188	176.1
C07188	177.1
C07188	178
C07188	179
C07188	181.1
C07188	182
C07188	183.1
C07188	184
C07188	185.1
C07188	186.1
C07188	187.1
C07188	188.2
C07188	189.2
C07188	190
C07188	191.1
C07188	192.1
C07188	195.2
C07188	196.1
C07188	197
C07188	198.1
C07188	199.1
C07188	201
C07188	202.1
C07188	203.1
C07188	204.3
C07188	205.1
C07188	205.9
C07188	210.3
C07188	211.1
C07188	212.1
C07188	213.1
C07188	214.1
C07188	215.1
C07188	216.1
C07188	217.1
C07188	218.2
C07188	219
C07188	220.2
C07188	228.1
C07188	229.2
C07188	230.1
C07188	231.2
C07188	232.1
C07188	233.2
C07188	234.1
C07188	237.1
C07188	243.2
C07188	244.3
C07188	245.2
C07188	247.2
C07188	258.1
C07188	260.2
C07188	261.2
C07188	264.3
C07188	266.1
C07188	274.2
C07188	283
C07188	289.2
C07188	291.3
C07188	302.5
C07188	303.3
C07188	304
C07188	317
C07188	386.2
C07188	390.7
C07188	391.4
C07188	392.2
C07188	397.2
C07188	413.2
C07188	428.3
C07188	455.2
C07188	77.0387
C07188	79.0543
C07188	84.081
C07188	86.0966
C07188	91.0543
C07188	94.0655
C07188	95.0857
C07188	96.0809
C07188	103.054
C07188	104.062
C07188	105.07
C07188	107.049
C07188	109.065
C07188	118.041
C07188	119.049
C07188	120.057
C07188	121.065
C07188	122.073
C07188	122.097
C07188	123.081
C07188	124.052
C07188	131.049
C07188	132.057
C07188	133.065
C07188	133.076
C07188	134.073
C07188	135.044
C07188	135.081
C07188	136.052
C07188	137.06
C07188	138.068
C07188	139.076
C07188	146.073
C07188	149.06
C07188	150.068
C07188	151.075
C07188	152.083
C07188	164.083
C07188	165.091
C07188	166.095
C07188	176.071
C07188	177.091
C07188	186.092
C07188	187.1
C07188	190.087
C07188	191.107
C07188	202.087
C07188	203.095
C07188	218.118
C07188	233.154
C07188	243.139
C07188	244.133
C07188	245.142
C07188	260.165
C07188	261.161
C07188	303.207
C07188	77.0386
C07188	79.0543
C07188	84.0809
C07188	86.0965
C07188	91.0543
C07188	94.0653
C07188	95.0854
C07188	96.081
C07188	103.054
C07188	104.062
C07188	105.07
C07188	107.049
C07188	109.065
C07188	118.041
C07188	119.049
C07188	120.057
C07188	121.065
C07188	122.073
C07188	122.097
C07188	123.081
C07188	124.052
C07188	131.049
C07188	132.057
C07188	133.065
C07188	133.076
C07188	134.073
C07188	135.044
C07188	135.081
C07188	136.052
C07188	137.06
C07188	138.068
C07188	139.075
C07188	146.073
C07188	149.06
C07188	150.068
C07188	151.075
C07188	152.083
C07188	164.083
C07188	165.091
C07188	166.094
C07188	176.071
C07188	177.091
C07188	186.092
C07188	187.1
C07188	190.085
C07188	191.107
C07188	202.086
C07188	203.094
C07188	218.118
C07188	244.133
C07188	131.049
C07188	133.065
C07188	134.073
C07188	135.044
C07188	135.08
C07188	149.06
C07188	150.068
C07188	151.076
C07188	165.091
C07188	177.091
C07188	218.118
C07188	233.154
C07188	243.139
C07188	260.165
C07188	261.161
C07188	264.197
C07188	291.208
C07188	303.207
C07188	386.234
C07188	131.05
C07188	133.065
C07188	134.073
C07188	135.044
C07188	135.081
C07188	149.06
C07188	150.068
C07188	151.075
C07188	165.091
C07188	166.095
C07188	177.091
C07188	218.118
C07188	233.155
C07188	243.139
C07188	245.141
C07188	260.165
C07188	261.161
C07188	264.196
C07188	291.207
C07188	303.207
C07188	386.233
C07188	150.066
C07188	165.089
C07188	303.204
C07188	455.288
C07188	103.057
C07188	105.07
C07188	133.063
C07188	134.075
C07188	135.04
C07188	150.067
C07188	151.069
C07188	165.09
C07188	165.126
C07188	165.151
C07188	165.175
C07188	165.208
C07188	166.096
C07188	218.119
C07188	260.161
C07188	260.168
C07188	261.16
C07188	303.205
C07188	303.226
C07188	303.254
C07188	303.279
C07188	455.289
C07188	103.053
C07188	104.061
C07188	105.07
C07188	107.052
C07188	118.041
C07188	119.051
C07188	120.056
C07188	121.063
C07188	122.073
C07188	122.1
C07188	131.049
C07188	133.064
C07188	134.072
C07188	135.044
C07188	135.079
C07188	136.054
C07188	137.057
C07188	138.069
C07188	149.058
C07188	150.067
C07188	150.099
C07188	150.11
C07188	151.072
C07188	165.09
C07188	165.129
C07188	165.149
C07188	165.208
C07188	177.089
C07188	191.105
C07188	202.088
C07188	217.113
C07188	218.114
C07188	243.138
C07188	245.143
C07188	260.161
C07188	261.158
C07188	303.206
C07188	165.4
C07188	189.1
C07188	227.2
C07188	229.3
C07188	239.3
C07188	303.4
C07188	344.1
C07188	395.2
C07188	455.7
C07188	112.4
C07188	120.9
C07188	132.6
C07188	150.3
C07188	157.1
C07188	160.7
C07188	163
C07188	165.3
C07188	180.8
C07188	227.1
C07188	239.4
C07188	253.1
C07188	260.3
C07188	273.8
C07188	274.7
C07188	295
C07188	303.7
C07188	455.6
C07188	456.3
C07188	95.7
C07188	105.1
C07188	110.2
C07188	112.2
C07188	120.6
C07188	122
C07188	133.2
C07188	133.8
C07188	135.2
C07188	137.3
C07188	139.2
C07188	150.1
C07188	151.1
C07188	163.3
C07188	165.2
C07188	175.2
C07188	177.5
C07188	188
C07188	194.1
C07188	218.2
C07188	219.9
C07188	233.3
C07188	234.3
C07188	239.4
C07188	243.2
C07188	260.5
C07188	261.4
C07188	264.4
C07188	269
C07188	291.2
C07188	303.6
C07188	317.9
C07188	386.7
C07188	428.6
C07188	455.6
C07188	63
C07188	69.6
C07188	78.8
C07188	80.9
C07188	83.9
C07188	86.3
C07188	91.2
C07188	93.8
C07188	95.1
C07188	96.2
C07188	102.8
C07188	105.3
C07188	107
C07188	108.8
C07188	110.3
C07188	113.9
C07188	118.1
C07188	119.1
C07188	120
C07188	121.4
C07188	122.1
C07188	123.2
C07188	124
C07188	124.3
C07188	133
C07188	133.9
C07188	135.1
C07188	136.3
C07188	137.2
C07188	139.3
C07188	148.9
C07188	150.2
C07188	151.3
C07188	152.3
C07188	153.3
C07188	156.3
C07188	163.1
C07188	165.4
C07188	175
C07188	177.3
C07188	177.7
C07188	178.5
C07188	179.5
C07188	185.5
C07188	188
C07188	189.9
C07188	191.1
C07188	194.3
C07188	197.4
C07188	202
C07188	202.5
C07188	203.5
C07188	208
C07188	212.2
C07188	217.2
C07188	218.3
C07188	219.5
C07188	226.6
C07188	229.1
C07188	229.5
C07188	233
C07188	233.5
C07188	239.5
C07188	243.4
C07188	245.4
C07188	260.6
C07188	261.4
C07188	291.3
C07188	303.6
C07188	317.4
C07188	423.8
C07188	455.6
C07188	44.2
C07188	57.9
C07188	70
C07188	72.9
C07188	79.1
C07188	79.8
C07188	80.8
C07188	84.3
C07188	86.4
C07188	90.2
C07188	91.1
C07188	93.3
C07188	95.3
C07188	96.3
C07188	103.3
C07188	105.1
C07188	107
C07188	108.2
C07188	109.1
C07188	109.9
C07188	115.3
C07188	116.9
C07188	118.1
C07188	119.3
C07188	120.2
C07188	121.2
C07188	122.2
C07188	123.1
C07188	123.8
C07188	131
C07188	132.2
C07188	133.1
C07188	134.1
C07188	135
C07188	136
C07188	137.2
C07188	138.1
C07188	139.2
C07188	145.4
C07188	146.8
C07188	148.9
C07188	150.4
C07188	151.2
C07188	152.4
C07188	163.2
C07188	164.2
C07188	165.2
C07188	175.5
C07188	175.9
C07188	177.4
C07188	179.4
C07188	186.1
C07188	187
C07188	190.2
C07188	191.4
C07188	194.4
C07188	197.1
C07188	201.3
C07188	202.3
C07188	203.2
C07188	204.6
C07188	212
C07188	213.1
C07188	214.5
C07188	216.4
C07188	217.4
C07188	218.6
C07188	228.3
C07188	229.3
C07188	233.3
C07188	243.2
C07188	245.4
C07188	260.4
C07188	261.5
C07188	261.8
C07188	303.6
C07188	455.3
C07188	303.3
C07188	260.2
C07188	165.1
C07188	125.2
C07188	128.1
C07188	129.1
C07188	131.1
C07188	132
C07188	133.1
C07188	134.1
C07188	135.1
C07188	136.1
C07188	137.1
C07188	139.1
C07188	144.1
C07188	146.1
C07188	147.1
C07188	148.1
C07188	149
C07188	150.1
C07188	151.1
C07188	151.9
C07188	153
C07188	153.9
C07188	156
C07188	157
C07188	158
C07188	159.1
C07188	160
C07188	162.1
C07188	163
C07188	164.1
C07188	165.1
C07188	165.9
C07188	169.1
C07188	170.1
C07188	171.1
C07188	172.1
C07188	173.1
C07188	174.1
C07188	175.1
C07188	176.1
C07188	177.1
C07188	178
C07188	179
C07188	181.1
C07188	182
C07188	183.1
C07188	184
C07188	185.1
C07188	186.1
C07188	187.1
C07188	188.2
C07188	189.2
C07188	190
C07188	191.1
C07188	192.1
C07188	195.2
C07188	196.1
C07188	197
C07188	198.1
C07188	199.1
C07188	201
C07188	202.1
C07188	203.1
C07188	204.3
C07188	205.1
C07188	205.9
C07188	210.3
C07188	211.1
C07188	212.1
C07188	213.1
C07188	214.1
C07188	215.1
C07188	216.1
C07188	217.1
C07188	218.2
C07188	219
C07188	220.2
C07188	228.1
C07188	229.2
C07188	230.1
C07188	231.2
C07188	232.1
C07188	233.2
C07188	234.1
C07188	237.1
C07188	243.2
C07188	244.3
C07188	245.2
C07188	247.2
C07188	258.1
C07188	260.2
C07188	261.2
C07188	264.3
C07188	266.1
C07188	274.2
C07188	283
C07188	289.2
C07188	291.3
C07188	302.5
C07188	303.3
C07188	304
C07188	317
C07188	386.2
C07188	390.7
C07188	391.4
C07188	392.2
C07188	397.2
C07188	413.2
C07188	428.3
C07188	455.2
C07188	84.2
C07188	89
C07188	91.1
C07188	92.1
C07188	93.1
C07188	94.2
C07188	95.1
C07188	96.1
C07188	98.1
C07188	102.1
C07188	103.1
C07188	105.1
C07188	106.1
C07188	107.1
C07188	108.1
C07188	109.1
C07188	110.1
C07188	115.1
C07188	117
C07188	119
C07188	120.1
C07188	121
C07188	122.1
C07188	123.1
C07188	124.1
C07188	126.1
C07188	129.1
C07188	131
C07188	132.1
C07188	133.1
C07188	135.1
C07188	136.1
C07188	137.1
C07188	138.1
C07188	139.1
C07188	141.1
C07188	143
C07188	144
C07188	145.1
C07188	146.1
C07188	147.1
C07188	149.1
C07188	150
C07188	151.1
C07188	151.9
C07188	154.9
C07188	157.1
C07188	159.1
C07188	160
C07188	161.1
C07188	162
C07188	163.1
C07188	164.1
C07188	165.1
C07188	166.1
C07188	169.1
C07188	170
C07188	171.2
C07188	172.2
C07188	173.1
C07188	174.1
C07188	175.1
C07188	176.1
C07188	177.1
C07188	178.1
C07188	179.1
C07188	180.1
C07188	181.1
C07188	182
C07188	183.1
C07188	184.1
C07188	185.2
C07188	186
C07188	187.1
C07188	188.1
C07188	189.1
C07188	190.1
C07188	191.1
C07188	192.1
C07188	193.1
C07188	195
C07188	196.1
C07188	197.1
C07188	198.1
C07188	199.1
C07188	200.2
C07188	201.1
C07188	202.1
C07188	203.1
C07188	204.1
C07188	205.2
C07188	210.2
C07188	211.1
C07188	212.1
C07188	213.1
C07188	214.1
C07188	215.1
C07188	216.1
C07188	217.2
C07188	218.1
C07188	219.2
C07188	226.1
C07188	227.1
C07188	228.1
C07188	229.1
C07188	230.1
C07188	231.1
C07188	232.2
C07188	233.2
C07188	241.9
C07188	243.2
C07188	244.2
C07188	245.1
C07188	246.2
C07188	258.2
C07188	259.3
C07188	260.2
C07188	260.8
C07188	262.1
C07188	266.7
C07188	269.7
C07188	274.2
C07188	276.3
C07188	278.3
C07188	288.2
C07188	303.2
C07188	305.3
C07188	390
C07188	391
C07188	392.2
C07188	77.1
C07188	78.2
C07188	79.1
C07188	80.1
C07188	81.1
C07188	82.1
C07188	84.2
C07188	91.1
C07188	93.1
C07188	94.1
C07188	95.1
C07188	96.1
C07188	96.9
C07188	98.2
C07188	103.1
C07188	105.1
C07188	106.1
C07188	107.1
C07188	108.1
C07188	109.2
C07188	110.1
C07188	116
C07188	117
C07188	119.1
C07188	120.1
C07188	121.1
C07188	122.1
C07188	123.1
C07188	125.1
C07188	128
C07188	131.1
C07188	133.1
C07188	135
C07188	136.1
C07188	137.1
C07188	139.1
C07188	141
C07188	143.1
C07188	144.1
C07188	145.1
C07188	146.1
C07188	147.1
C07188	147.9
C07188	150
C07188	151.1
C07188	153.1
C07188	153.9
C07188	155.1
C07188	157.1
C07188	158.1
C07188	159.1
C07188	160.1
C07188	161.2
C07188	162
C07188	163.1
C07188	164
C07188	165.1
C07188	166
C07188	167.1
C07188	169.1
C07188	170.1
C07188	171.1
C07188	172.1
C07188	173
C07188	174.1
C07188	175
C07188	176.1
C07188	177.1
C07188	178
C07188	179.1
C07188	180.1
C07188	181.1
C07188	183.9
C07188	185.1
C07188	186
C07188	187.1
C07188	188.1
C07188	189.1
C07188	190.1
C07188	191.1
C07188	192.1
C07188	193.1
C07188	196.1
C07188	197.1
C07188	198.4
C07188	199.1
C07188	200
C07188	201.1
C07188	202.1
C07188	203.1
C07188	204.1
C07188	205.2
C07188	209
C07188	211.2
C07188	212.2
C07188	213.1
C07188	214.1
C07188	215.2
C07188	216.1
C07188	217.1
C07188	218.1
C07188	219.2
C07188	226.1
C07188	227.1
C07188	228.1
C07188	229.2
C07188	230.1
C07188	231.1
C07188	232.2
C07188	233.2
C07188	242.2
C07188	243.2
C07188	244.1
C07188	245.1
C07188	245.9
C07188	258.2
C07188	259.2
C07188	260.2
C07188	389.9
C07188	391
C07188	393.4
C07188	444.7
C07188	79.2
C07188	103.1
C07188	105.2
C07188	107.2
C07188	120
C07188	133.1
C07188	134.3
C07188	135.1
C07188	137.1
C07188	149.1
C07188	150.1
C07188	153.2
C07188	165.1
C07188	387.2
C07188	391.4
C07188	471.3
C07188	135.1
C07188	149.9
C07188	151.1
C07190	56.049
C07190	57.0568
C07190	58.9946
C07190	69.0441
C07190	71.0598
C07190	74.0049
C07190	81.0435
C07190	82.0522
C07190	83.0602
C07190	88.0214
C07190	100.009
C07190	114.024
C07190	115.033
C07190	117.028
C07190	115.033
C07190	115.032
C07190	115.033
C07190	116.037
C07190	117.029
C07190	50.3
C07190	51.1
C07190	55
C07190	65.1
C07190	74.2
C07190	77.9
C07190	79.3
C07190	80.9
C07190	83.2
C07190	97.1
C07190	98
C07190	101
C07190	115.3
C07190	118.9
C07190	132.3
C07190	55.4
C07190	57.2
C07190	70.7
C07190	74.1
C07190	82.4
C07190	82.9
C07190	88.2
C07190	100.1
C07190	113
C07190	115.1
C07190	55.3
C07190	56
C07190	57.1
C07190	58.9
C07190	68.8
C07190	71
C07190	72.3
C07190	74.2
C07190	81.3
C07190	82.3
C07190	82.9
C07190	88.1
C07190	99.9
C07190	115.1
C07190	41.8
C07190	56.1
C07190	57.4
C07190	58.8
C07190	73.7
C07190	81.2
C07190	81.9
C07190	83.5
C07190	87.9
C07190	99.8
C07190	114.9
C07190	22.2
C07190	56.2
C07190	57.1
C07190	81.1
C07190	81.4
C07192	76
C07192	99.9
C07192	120.7
C07192	182.4
C07192	187
C07192	190.3
C07192	197.2
C07192	198
C07192	213
C07192	215.5
C07192	216
C07192	221.1
C07192	222.1
C07192	224.5
C07192	237
C07192	239.6
C07192	253.3
C07192	254.3
C07192	259.6
C07192	269.3
C07192	275.4
C07192	284.7
C07192	293.4
C07192	294.7
C07192	296.4
C07192	297.2
C07192	312.5
C07192	329.7
C07192	58.3
C07192	76.3
C07192	98.8
C07192	100.2
C07192	105.1
C07192	112.8
C07192	121
C07192	122.3
C07192	149.3
C07192	151.8
C07192	165.6
C07192	175.2
C07192	176.3
C07192	179.5
C07192	180.9
C07192	187
C07192	190.1
C07192	191.4
C07192	197.3
C07192	198.2
C07192	201
C07192	203.3
C07192	207.1
C07192	208.2
C07192	211.7
C07192	213
C07192	215.4
C07192	220.1
C07192	221.4
C07192	222.3
C07192	225.8
C07192	235.2
C07192	239.4
C07192	240.1
C07192	242.2
C07192	253.2
C07192	254.4
C07192	267.4
C07192	275.4
C07192	284.5
C07192	293.6
C07192	294
C07192	295.5
C07192	296.2
C07192	311.3
C07192	329.7
C07192	38.7
C07192	58.1
C07192	72.9
C07192	73.8
C07192	80.9
C07192	85.2
C07192	100.2
C07192	105.2
C07192	121.3
C07192	122.2
C07192	131.4
C07192	149.7
C07192	151.4
C07192	151.9
C07192	157.5
C07192	158.9
C07192	175.9
C07192	179.2
C07192	187.3
C07192	197
C07192	198.1
C07192	199.1
C07192	207.5
C07192	208.1
C07192	210
C07192	210.6
C07192	212
C07192	215.2
C07192	216.7
C07192	219.3
C07192	221.1
C07192	222.3
C07192	226.8
C07192	229.2
C07192	240.2
C07192	242.2
C07192	251.4
C07192	253.2
C07192	284.5
C07192	314.2
C07192	329.7
C07192	56.4
C07192	58.2
C07192	73.1
C07192	74
C07192	76.3
C07192	84.8
C07192	92.1
C07192	98.9
C07192	100
C07192	105.2
C07192	106.8
C07192	113.1
C07192	120.9
C07192	122.1
C07192	129
C07192	130.9
C07192	136.3
C07192	151
C07192	208
C07192	209
C07192	210
C07192	221.3
C07192	222.4
C07192	223.9
C07192	226.2
C07192	227
C07192	228.4
C07192	229.4
C07192	242.3
C07192	244.9
C07192	253.3
C07192	284.6
C07192	58.3
C07192	70.9
C07192	73.1
C07192	74
C07192	84.6
C07192	100.2
C07192	121.3
C07192	122.4
C07192	154
C07192	167
C07192	195.4
C07192	199.3
C07192	210.2
C07192	210.5
C07192	214.3
C07192	227.5
C07192	229.5
C07192	242
C07192	100.1
C07192	101
C07192	103.2
C07192	106.2
C07192	115.7
C07192	121
C07192	131.1
C07192	135.9
C07192	139.1
C07192	144.1
C07192	149.2
C07192	152.9
C07192	161.1
C07192	167.1
C07192	199
C07192	209
C07192	210.1
C07192	211.1
C07192	212.1
C07192	224.1
C07192	227
C07192	228.1
C07192	229
C07192	229.9
C07192	236.1
C07192	238.1
C07192	240.9
C07192	242.1
C07192	242.9
C07192	244.1
C07192	250.1
C07192	251.1
C07192	252.1
C07192	253.2
C07192	262.1
C07192	266.1
C07192	267.2
C07192	268.1
C07192	269.1
C07192	270.1
C07192	277.6
C07192	282.1
C07192	283.2
C07192	284.2
C07192	285.6
C07192	292.6
C07192	293.7
C07192	297.9
C07192	306.2
C07192	314.2
C07192	320.2
C07192	329.2
C07192	346
C07192	350.4
C07192	352
C07192	359.1
C07192	362.2
C07192	363
C07192	369.1
C07202	75.943
C07202	78.401
C07202	128.598
C07202	185.4
C07202	200.151
C07202	229.396
C07202	261.231
C07202	301.739
C07202	353.639
C07202	368.523
C07202	376.031
C07202	379.655
C07202	424.053
C07202	461.333
C07202	544.571
C07202	567.355
C07202	617.456
C07202	620.692
C07202	632.344
C07202	635.71
C07202	666.522
C07202	699.276
C07202	54.468
C07202	69.216
C07202	117.471
C07202	156.934
C07202	191.999
C07202	299.539
C07202	306.139
C07202	306.527
C07202	325.035
C07202	359.334
C07202	412.791
C07202	425.088
C07202	438.291
C07202	443.728
C07202	447.223
C07202	481.786
C07202	562.953
C07202	650.727
C07202	60.16
C07202	97.936
C07202	121.612
C07202	141.795
C07202	159.521
C07202	175.178
C07202	180.095
C07202	190.317
C07202	242.208
C07202	244.796
C07202	273.914
C07202	306.786
C07202	321.929
C07202	325.682
C07202	332.024
C07202	344.708
C07202	374.478
C07202	388.845
C07202	427.159
C07202	430.525
C07202	480.362
C07202	505.734
C07202	511.171
C07202	530.201
C07202	549.36
C07202	555.574
C07202	595.189
C07202	626.389
C07202	732.935
C07202	56.049
C07202	58.0645
C07202	60.0801
C07202	72.0804
C07202	74.0597
C07202	79.0538
C07202	84.0803
C07202	86.0963
C07202	91.0541
C07202	93.0703
C07202	98.0971
C07202	99.1006
C07202	100.113
C07202	103.055
C07202	105.071
C07202	116.108
C07202	117.111
C07202	119.086
C07202	121.065
C07202	122.068
C07202	129.07
C07202	131.086
C07202	133.065
C07202	134.068
C07202	135.081
C07202	141.07
C07202	144.057
C07202	147.08
C07202	148.076
C07202	151.075
C07202	159.081
C07202	160.084
C07202	161.097
C07202	163.087
C07202	163.111
C07202	165.091
C07202	166.094
C07202	176.107
C07202	177.091
C07202	177.11
C07202	179.107
C07202	191.107
C07202	192.11
C07202	194.118
C07202	218.155
C07202	226.145
C07202	227.148
C07202	250.181
C07202	268.192
C07202	269.195
C07202	270.198
C07202	98.0964
C07202	116.107
C07202	121.065
C07202	131.086
C07202	133.065
C07202	135.081
C07202	159.081
C07202	161.096
C07202	163.112
C07202	165.091
C07202	176.107
C07202	177.091
C07202	191.107
C07202	194.118
C07202	201.128
C07202	218.154
C07202	226.144
C07202	233.155
C07202	250.18
C07202	268.191
C07202	72.0808
C07202	74.0601
C07202	98.0965
C07202	116.107
C07202	121.065
C07202	133.065
C07202	159.081
C07202	176.107
C07202	177.091
C07202	191.107
C07202	194.118
C07202	218.154
C07202	226.143
C07202	250.181
C07202	268.19
C07202	56.0495
C07202	58.0651
C07202	72.0808
C07202	74.0601
C07202	93.0696
C07202	98.0964
C07202	100.112
C07202	105.07
C07202	116.107
C07202	121.065
C07202	131.086
C07202	133.065
C07202	135.081
C07202	141.07
C07202	147.081
C07202	148.076
C07202	159.081
C07202	161.096
C07202	163.112
C07202	165.091
C07202	169.076
C07202	176.107
C07202	177.091
C07202	179.107
C07202	191.107
C07202	194.118
C07202	218.154
C07202	226.144
C07202	250.18
C07202	268.19
C07202	56.0494
C07202	58.0652
C07202	72.0807
C07202	74.06
C07202	84.0806
C07202	91.0546
C07202	93.0699
C07202	98.0963
C07202	103.054
C07202	105.07
C07202	116.107
C07202	119.085
C07202	121.065
C07202	129.07
C07202	131.085
C07202	133.065
C07202	135.081
C07202	141.07
C07202	144.057
C07202	147.08
C07202	148.075
C07202	159.08
C07202	163.087
C07202	165.091
C07202	176.107
C07202	177.091
C07202	191.107
C07202	56.0495
C07202	58.065
C07202	72.0807
C07202	74.06
C07202	77.0383
C07202	79.0541
C07202	91.0541
C07202	98.0963
C07202	103.054
C07202	105.07
C07202	115.055
C07202	116.107
C07202	121.065
C07202	131.086
C07202	133.065
C07202	135.08
C07202	148.076
C07202	159.081
C07202	163.086
C07202	53.0383
C07202	56.0494
C07202	58.0651
C07202	72.0807
C07202	74.0601
C07202	77.0386
C07202	79.0542
C07202	84.0807
C07202	91.0542
C07202	93.0699
C07202	98.0964
C07202	100.112
C07202	103.054
C07202	104.062
C07202	105.045
C07202	105.07
C07202	107.05
C07202	115.054
C07202	116.062
C07202	116.106
C07202	119.086
C07202	120.058
C07202	121.065
C07202	129.07
C07202	131.049
C07202	131.085
C07202	133.065
C07202	135.081
C07202	144.057
C07202	148.076
C07202	159.08
C07202	163.086
C07202	268.191
C07202	56.0494
C07202	72.0808
C07202	74.06
C07202	98.0964
C07202	116.107
C07202	121.065
C07202	133.065
C07202	159.08
C07202	165.091
C07202	176.107
C07202	177.091
C07202	191.107
C07202	194.118
C07202	218.154
C07202	226.144
C07202	250.18
C07202	268.191
C07202	56.0495
C07202	58.0652
C07202	72.0808
C07202	74.0601
C07202	91.0539
C07202	98.0965
C07202	105.07
C07202	107.085
C07202	116.107
C07202	117.07
C07202	119.086
C07202	121.065
C07202	131.085
C07202	133.065
C07202	135.081
C07202	141.07
C07202	144.057
C07202	147.081
C07202	148.076
C07202	151.075
C07202	159.081
C07202	161.095
C07202	163.086
C07202	163.112
C07202	165.091
C07202	169.076
C07202	176.107
C07202	177.091
C07202	179.107
C07202	191.107
C07202	194.118
C07202	218.154
C07202	226.144
C07202	250.18
C07202	268.191
C07202	56.0495
C07202	58.0652
C07202	70.0652
C07202	72.0808
C07202	74.0601
C07202	79.0542
C07202	84.0808
C07202	91.0542
C07202	93.0698
C07202	98.0964
C07202	100.112
C07202	103.054
C07202	105.07
C07202	107.049
C07202	107.086
C07202	115.054
C07202	116.107
C07202	117.07
C07202	119.086
C07202	121.065
C07202	129.07
C07202	131.049
C07202	131.086
C07202	133.065
C07202	135.08
C07202	141.07
C07202	144.057
C07202	147.081
C07202	148.076
C07202	151.075
C07202	159.08
C07202	161.096
C07202	163.087
C07202	163.112
C07202	165.091
C07202	169.075
C07202	176.107
C07202	177.091
C07202	191.107
C07202	56.0495
C07202	58.0651
C07202	70.0654
C07202	72.0808
C07202	74.06
C07202	77.0386
C07202	79.0542
C07202	84.0808
C07202	91.0542
C07202	93.0699
C07202	98.0964
C07202	100.112
C07202	103.054
C07202	104.062
C07202	105.07
C07202	107.049
C07202	115.054
C07202	116.062
C07202	116.107
C07202	117.07
C07202	119.05
C07202	119.085
C07202	120.057
C07202	121.065
C07202	129.07
C07202	131.049
C07202	131.085
C07202	133.065
C07202	135.08
C07202	141.07
C07202	144.057
C07202	147.08
C07202	148.076
C07202	159.081
C07202	163.087
C07202	165.091
C07202	177.091
C07202	191.107
C07202	53.0385
C07202	56.0495
C07202	58.0651
C07202	72.0808
C07202	74.06
C07202	77.0386
C07202	79.0542
C07202	84.0808
C07202	91.0542
C07202	93.0699
C07202	98.0965
C07202	100.112
C07202	103.054
C07202	104.062
C07202	105.045
C07202	105.07
C07202	107.049
C07202	115.054
C07202	116.062
C07202	116.107
C07202	117.07
C07202	119.049
C07202	119.085
C07202	120.057
C07202	121.065
C07202	129.07
C07202	131.049
C07202	131.085
C07202	133.065
C07202	135.08
C07202	141.07
C07202	144.057
C07202	147.081
C07202	148.076
C07202	159.08
C07202	163.087
C07202	74.0601
C07202	98.0964
C07202	105.07
C07202	116.107
C07202	119.085
C07202	121.065
C07202	131.085
C07202	133.065
C07202	135.08
C07202	141.07
C07202	147.08
C07202	159.08
C07202	161.096
C07202	163.112
C07202	165.091
C07202	169.076
C07202	176.107
C07202	177.091
C07202	179.107
C07202	191.107
C07202	194.117
C07202	201.127
C07202	218.154
C07202	226.144
C07202	233.154
C07202	250.18
C07202	72.0807
C07202	74.0601
C07202	98.0964
C07202	116.107
C07202	191.107
C07202	226.144
C07202	268.191
C07202	43.0173
C07202	43.0538
C07202	44.0491
C07202	45.0332
C07202	56.0494
C07202	58.0652
C07202	60.0808
C07202	72.0808
C07202	74.0602
C07202	77.0386
C07202	84.0806
C07202	86.0962
C07202	91.0542
C07202	98.0964
C07202	100.112
C07202	103.054
C07202	105.07
C07202	116.107
C07202	117.07
C07202	119.085
C07202	121.065
C07202	129.07
C07202	131.085
C07202	133.065
C07202	135.081
C07202	141.07
C07202	144.056
C07202	147.081
C07202	148.076
C07202	159.08
C07202	161.096
C07202	163.111
C07202	165.091
C07202	176.107
C07202	177.091
C07202	179.107
C07202	191.107
C07202	194.118
C07202	218.154
C07202	226.144
C07202	250.181
C07202	268.191
C07202	41.0381
C07202	43.0174
C07202	43.0538
C07202	44.0491
C07202	45.0332
C07202	55.0178
C07202	56.0495
C07202	57.0335
C07202	58.0653
C07202	65.039
C07202	72.0808
C07202	74.0602
C07202	77.0387
C07202	79.0543
C07202	84.0808
C07202	91.0542
C07202	93.0698
C07202	98.0963
C07202	100.112
C07202	103.054
C07202	104.061
C07202	105.07
C07202	107.049
C07202	115.054
C07202	116.062
C07202	116.107
C07202	117.07
C07202	119.085
C07202	120.057
C07202	121.065
C07202	129.07
C07202	131.049
C07202	131.085
C07202	133.065
C07202	135.081
C07202	141.07
C07202	144.057
C07202	147.081
C07202	148.076
C07202	159.08
C07202	72.0808
C07202	74.06
C07202	77.0384
C07202	79.0542
C07202	84.0808
C07202	86.0964
C07202	91.0543
C07202	93.07
C07202	98.0965
C07202	100.112
C07202	103.054
C07202	105.07
C07202	107.049
C07202	107.086
C07202	115.054
C07202	116.107
C07202	117.07
C07202	119.049
C07202	119.086
C07202	120.057
C07202	121.065
C07202	129.07
C07202	131.049
C07202	131.086
C07202	133.065
C07202	135.081
C07202	141.07
C07202	144.057
C07202	147.081
C07202	148.076
C07202	149.096
C07202	151.076
C07202	158.096
C07202	159.081
C07202	161.096
C07202	163.087
C07202	163.112
C07202	165.091
C07202	169.076
C07202	176.107
C07202	177.091
C07202	179.107
C07202	188.129
C07202	191.107
C07202	194.118
C07202	218.154
C07202	226.144
C07202	268.191
C07202	72.0808
C07202	74.06
C07202	77.0386
C07202	79.0543
C07202	84.0808
C07202	91.0543
C07202	93.0699
C07202	98.0965
C07202	100.112
C07202	103.054
C07202	105.07
C07202	107.049
C07202	107.085
C07202	115.054
C07202	116.107
C07202	117.07
C07202	119.049
C07202	119.085
C07202	120.057
C07202	121.065
C07202	129.07
C07202	131.049
C07202	131.086
C07202	133.065
C07202	135.081
C07202	141.07
C07202	144.057
C07202	147.081
C07202	148.076
C07202	151.076
C07202	159.081
C07202	163.087
C07202	169.076
C07202	74.06
C07202	86.0965
C07202	91.0543
C07202	96.0809
C07202	98.0965
C07202	105.07
C07202	116.107
C07202	117.07
C07202	121.065
C07202	129.07
C07202	131.086
C07202	133.065
C07202	135.081
C07202	141.07
C07202	143.086
C07202	144.057
C07202	147.081
C07202	150.092
C07202	159.081
C07202	161.096
C07202	163.112
C07202	165.091
C07202	176.107
C07202	177.091
C07202	179.107
C07202	188.128
C07202	191.107
C07202	194.118
C07202	201.128
C07202	218.154
C07202	226.144
C07202	233.154
C07202	250.181
C07202	268.191
C07202	74.06
C07202	86.0965
C07202	91.0543
C07202	93.0699
C07202	96.0809
C07202	98.0965
C07202	105.07
C07202	116.107
C07202	117.07
C07202	121.065
C07202	129.07
C07202	131.086
C07202	133.065
C07202	135.081
C07202	141.07
C07202	143.086
C07202	144.057
C07202	147.081
C07202	148.076
C07202	149.096
C07202	150.091
C07202	158.096
C07202	159.081
C07202	161.096
C07202	163.112
C07202	165.091
C07202	169.076
C07202	176.107
C07202	177.091
C07202	179.107
C07202	191.107
C07202	194.118
C07202	201.128
C07202	218.154
C07202	226.144
C07202	233.154
C07202	250.181
C07202	268.19
C07203	45.0338
C07203	56.0364
C07203	60.0552
C07203	82.0524
C07203	97.0398
C07203	98.0466
C07203	111.042
C07203	128.046
C07203	130.05
C07203	172.072
C07203	82.0524
C07203	128.046
C07203	172.072
C07203	82.0524
C07203	128.045
C07203	172.072
C07203	82.0523
C07203	128.046
C07203	172.072
C07203	56.0369
C07203	82.0524
C07203	98.0476
C07203	111.043
C07203	128.046
C07203	172.072
C07203	56.037
C07203	82.0526
C07203	98.0475
C07203	111.043
C07203	128.046
C07203	56.0369
C07203	81.0447
C07203	82.0526
C07203	83.0607
C07203	98.0474
C07203	111.043
C07203	128.045
C07203	56.0369
C07203	69.0447
C07203	81.0448
C07203	82.0525
C07203	83.0603
C07203	98.0474
C07203	111.043
C07203	128.046
C07203	128.046
C07203	172.072
C07203	56.0369
C07203	82.0524
C07203	111.043
C07203	128.046
C07203	172.072
C07203	56.0369
C07203	82.0525
C07203	98.0475
C07203	111.043
C07203	128.046
C07203	172.072
C07203	56.0369
C07203	81.0446
C07203	82.0526
C07203	98.0474
C07203	111.043
C07203	128.046
C07203	172.072
C07203	56.0369
C07203	69.0447
C07203	81.0447
C07203	82.0526
C07203	83.0604
C07203	98.0475
C07203	111.043
C07203	128.046
C07203	172.072
C07203	56.0369
C07203	69.0448
C07203	81.0447
C07203	82.0526
C07203	83.0604
C07203	98.0474
C07203	111.043
C07203	128.045
C07203	82.0525
C07203	128.046
C07203	172.072
C07203	50.1
C07203	64
C07203	68.1
C07203	75.8
C07203	80.9
C07203	82.1
C07203	84.2
C07203	84.7
C07203	90.8
C07203	93.1
C07203	95.1
C07203	96.8
C07203	99.1
C07203	100.1
C07203	100.3
C07203	105.3
C07203	108.2
C07203	108.9
C07203	112.8
C07203	114
C07203	117.9
C07203	119.4
C07203	121.9
C07203	123.2
C07203	128
C07203	130.8
C07203	135.7
C07203	136.3
C07203	137.3
C07203	140.1
C07203	154.1
C07203	155.1
C07203	172.2
C07203	36
C07203	45.1
C07203	50.1
C07203	56
C07203	57
C07203	60.2
C07203	67.2
C07203	69.1
C07203	71.2
C07203	71.8
C07203	73.3
C07203	81.2
C07203	82
C07203	84.8
C07203	86.1
C07203	90.9
C07203	92.8
C07203	94.9
C07203	97.4
C07203	97.9
C07203	99.2
C07203	99.4
C07203	109.1
C07203	111.1
C07203	112.9
C07203	118.9
C07203	122.9
C07203	128.1
C07203	137.3
C07203	138
C07203	140.3
C07203	153.9
C07203	155.3
C07203	172.3
C07203	40.8
C07203	42.9
C07203	45.1
C07203	54.9
C07203	56.3
C07203	57.2
C07203	58.1
C07203	60.3
C07203	66.9
C07203	69.2
C07203	71.2
C07203	72.4
C07203	76.9
C07203	79
C07203	80.6
C07203	81.1
C07203	82.2
C07203	83.3
C07203	91.2
C07203	92
C07203	94.3
C07203	95
C07203	96.1
C07203	97.7
C07203	99
C07203	99.4
C07203	107.2
C07203	109.1
C07203	111
C07203	113.4
C07203	119.3
C07203	128.3
C07203	137.2
C07203	140.4
C07203	172
C07203	43
C07203	44.9
C07203	55.1
C07203	56.1
C07203	57.3
C07203	64.3
C07203	65.1
C07203	67.3
C07203	68.8
C07203	71
C07203	77.2
C07203	78.9
C07203	80.2
C07203	80.8
C07203	82.2
C07203	83.3
C07203	84.8
C07203	90.9
C07203	93.1
C07203	95.1
C07203	97.7
C07203	109.4
C07203	111
C07203	119.1
C07203	128.3
C07203	156.4
C07203	40.8
C07203	42.1
C07203	42.8
C07203	45.1
C07203	53.3
C07203	55.3
C07203	65.2
C07203	67
C07203	79
C07203	81.2
C07203	82.2
C07203	90.9
C07203	94.7
C07205	69
C07205	80.6
C07205	83.4
C07205	100.3
C07205	105.1
C07205	106.2
C07205	110.2
C07205	111.9
C07205	120.1
C07205	121.3
C07205	123
C07205	127.1
C07205	128.8
C07205	130
C07205	132.6
C07205	134.9
C07205	137.8
C07205	148.9
C07205	154.8
C07205	159
C07205	160.1
C07205	162.9
C07205	163.4
C07205	165.3
C07205	167.3
C07205	177.3
C07205	182.9
C07205	184.1
C07205	191.2
C07205	193.1
C07205	195.2
C07205	209.2
C07205	210.2
C07205	213.3
C07205	227.2
C07205	245.2
C07205	397.7
C07205	439.6
C07205	461.3
C07205	69.2
C07205	79.3
C07205	92.1
C07205	93.1
C07205	99
C07205	99.8
C07205	105.1
C07205	106
C07205	107.9
C07205	110.1
C07205	112.2
C07205	115
C07205	118.4
C07205	120.2
C07205	121.3
C07205	123.1
C07205	128.1
C07205	137.1
C07205	141.3
C07205	146.3
C07205	149.1
C07205	157.2
C07205	159.2
C07205	165.2
C07205	169
C07205	176.9
C07205	179.9
C07205	182.1
C07205	183.1
C07205	184.4
C07205	192.3
C07205	192.7
C07205	195.2
C07205	198.4
C07205	199.5
C07205	209.5
C07205	212.3
C07205	212.6
C07205	225
C07205	225.9
C07205	227.2
C07205	228
C07205	433.8
C07205	66.8
C07205	69
C07205	72.1
C07205	79.1
C07205	80.2
C07205	83
C07205	83.9
C07205	92
C07205	93.1
C07205	94.1
C07205	98.7
C07205	99.3
C07205	100
C07205	104.1
C07205	105.5
C07205	106
C07205	107.2
C07205	108.1
C07205	109.9
C07205	112.3
C07205	117
C07205	118
C07205	120.2
C07205	121.3
C07205	122.8
C07205	134.1
C07205	148.3
C07205	150.4
C07205	156.4
C07205	157.9
C07205	164.3
C07205	167.2
C07205	167.7
C07205	182.1
C07205	183.3
C07205	184.3
C07205	185.2
C07205	199.4
C07205	209.2
C07205	211.2
C07205	212.4
C07205	225.6
C07205	227.2
C07205	67
C07205	68.8
C07205	72.1
C07205	77.9
C07205	79.1
C07205	80.2
C07205	83.1
C07205	91.3
C07205	91.8
C07205	93.1
C07205	95.1
C07205	96.2
C07205	98.7
C07205	100.7
C07205	103.1
C07205	104.3
C07205	105.5
C07205	106.1
C07205	108.1
C07205	110
C07205	112.3
C07205	117.1
C07205	118.1
C07205	120.2
C07205	121.3
C07205	133.8
C07205	142
C07205	156
C07205	166.3
C07205	168.4
C07205	169.3
C07205	183.1
C07205	184.3
C07205	193.9
C07205	195.3
C07205	197.6
C07205	210.6
C07205	211.3
C07205	227.5
C07205	51.9
C07205	54.9
C07205	65.2
C07205	67.1
C07205	68.9
C07205	77
C07205	78.2
C07205	79.2
C07205	80.2
C07205	82.9
C07205	91.2
C07205	91.9
C07205	93.1
C07205	95
C07205	96.2
C07205	98.7
C07205	101.2
C07205	103
C07205	104
C07205	105.5
C07205	106.2
C07205	107.6
C07205	110.3
C07205	117.1
C07205	118.2
C07205	120.2
C07205	121.3
C07205	130.3
C07205	133.7
C07205	141.9
C07205	142.7
C07205	153.8
C07205	155.9
C07205	166.5
C07205	167.5
C07205	168.4
C07205	168.7
C07205	169.4
C07205	181.1
C07205	183.1
C07205	184.5
C07205	193.3
C07205	194.1
C07205	195.6
C07205	196.5
C07205	197.5
C07205	211.1
C07205	78.1
C07205	79.1
C07205	80.1
C07205	93.1
C07205	96
C07205	97.1
C07205	106.1
C07205	107.1
C07205	108.1
C07205	110
C07205	111.1
C07205	112.1
C07205	113
C07205	115.1
C07205	120.1
C07205	121.1
C07205	122.1
C07205	123.2
C07205	125.3
C07205	126.2
C07205	129.2
C07205	130.1
C07205	131.3
C07205	138
C07205	138.7
C07205	141.1
C07205	142
C07205	148.1
C07205	152.1
C07205	158.1
C07205	164
C07205	168.9
C07205	170.8
C07205	174.1
C07205	181.4
C07205	182.1
C07205	183.1
C07205	184.1
C07205	187.1
C07205	188.2
C07205	191.1
C07205	198.2
C07205	199.1
C07205	209.1
C07205	210.1
C07205	211.6
C07205	226.1
C07205	227.1
C07205	245.3
C07207	41.8
C07207	45.5
C07207	59
C07207	125.9
C07207	127
C07207	128
C07207	141.5
C07207	149.9
C07207	165.8
C07207	167.1
C07207	174.1
C07207	177.2
C07207	210.1
C07207	210.6
C07207	42.2
C07207	46.2
C07207	59.2
C07207	59.4
C07207	64.8
C07207	67.3
C07207	78.7
C07207	79.8
C07207	81.5
C07207	84.2
C07207	86.8
C07207	92.8
C07207	96
C07207	97.4
C07207	107
C07207	108.8
C07207	110.5
C07207	114.2
C07207	119.9
C07207	126
C07207	127.8
C07207	128.2
C07207	130.5
C07207	138
C07207	140.7
C07207	149.1
C07207	167.1
C07207	176.9
C07207	210.1
C07207	42.2
C07207	45.7
C07207	58.1
C07207	58.8
C07207	65.3
C07207	67
C07207	69
C07207	73.4
C07207	78.1
C07207	78.8
C07207	80.2
C07207	93.2
C07207	96.1
C07207	106.4
C07207	107.1
C07207	110.4
C07207	125.9
C07207	127.7
C07207	130.5
C07207	136.8
C07207	149
C07207	166.9
C07207	167.7
C07207	209.4
C07207	42.2
C07207	42.6
C07207	46.2
C07207	50.4
C07207	51.6
C07207	59
C07207	65.1
C07207	66.2
C07207	67
C07207	68.9
C07207	79
C07207	79.9
C07207	93.3
C07207	95.9
C07207	107.4
C07207	122.9
C07207	126
C07207	149
C07207	42.2
C07207	49.8
C07207	51.6
C07207	59.1
C07207	64.8
C07207	66.7
C07207	67.1
C07207	78.1
C07207	80.1
C07207	107.1
C07207	50.2
C07207	56.9
C07207	68
C07207	69.2
C07207	72.6
C07207	81
C07207	82.8
C07207	85.9
C07207	91
C07207	94.9
C07207	100
C07207	100.9
C07207	104.7
C07207	105.8
C07207	107
C07207	107.8
C07207	108.9
C07207	112.1
C07207	113
C07207	121
C07207	122.4
C07207	125
C07207	129
C07207	132.9
C07207	134.8
C07207	137
C07207	138.2
C07207	138.8
C07207	148.2
C07207	149.5
C07207	151.1
C07207	152
C07207	152.9
C07207	163.3
C07207	176.2
C07207	177.4
C07207	178.8
C07207	180.2
C07207	194.1
C07207	195.4
C07207	212.3
C07207	43
C07207	44.8
C07207	50.1
C07207	55
C07207	57.3
C07207	59
C07207	68
C07207	69.3
C07207	71
C07207	71.4
C07207	73
C07207	81
C07207	83
C07207	84.9
C07207	89.1
C07207	93.3
C07207	94
C07207	95
C07207	97.1
C07207	100.1
C07207	100.9
C07207	107.1
C07207	109.1
C07207	112.1
C07207	113.4
C07207	119.1
C07207	121
C07207	122.1
C07207	124.8
C07207	129.9
C07207	132.9
C07207	134.9
C07207	137.4
C07207	139.1
C07207	147.8
C07207	149.1
C07207	152.8
C07207	155.9
C07207	163
C07207	167.2
C07207	177.2
C07207	195.3
C07207	212.1
C07207	40.3
C07207	43.2
C07207	44.8
C07207	55.1
C07207	57.2
C07207	59
C07207	60.5
C07207	66.9
C07207	68.1
C07207	69.1
C07207	71
C07207	73.2
C07207	80.9
C07207	83.1
C07207	84.1
C07207	89.2
C07207	90.8
C07207	93
C07207	94
C07207	95.1
C07207	97.1
C07207	99.9
C07207	101
C07207	105.1
C07207	107.2
C07207	109.1
C07207	109.5
C07207	112.1
C07207	114
C07207	119.2
C07207	121.3
C07207	123
C07207	133.3
C07207	135.1
C07207	136.9
C07207	148.9
C07207	163.2
C07207	165.2
C07207	167.2
C07207	177.1
C07207	195.1
C07207	41.1
C07207	42.2
C07207	43.1
C07207	45.2
C07207	51.7
C07207	55.1
C07207	57.1
C07207	59
C07207	67.3
C07207	68
C07207	69.1
C07207	71
C07207	73.1
C07207	77.2
C07207	79.2
C07207	80.9
C07207	83.1
C07207	84
C07207	85.2
C07207	91
C07207	91.4
C07207	94.1
C07207	95
C07207	99.9
C07207	101.1
C07207	105.1
C07207	107.3
C07207	110.5
C07207	112.2
C07207	113.1
C07207	114.3
C07207	121
C07207	135.3
C07207	152.4
C07207	163.4
C07207	165
C07207	169
C07207	42.3
C07207	43.2
C07207	44.9
C07207	51.9
C07207	55.3
C07207	57.2
C07207	59.1
C07207	66.6
C07207	67
C07207	68
C07207	69.2
C07207	71.1
C07207	73
C07207	77.2
C07207	79.1
C07207	80.7
C07207	84.2
C07207	91.2
C07207	92.9
C07207	94.2
C07207	95
C07207	112.2
C07207	134.9
C07207	69.2
C07207	70.2
C07207	71
C07207	74.2
C07207	82.1
C07207	91
C07207	94
C07207	95.1
C07207	96.1
C07207	97
C07207	98
C07207	99
C07207	101
C07207	106
C07207	111.4
C07207	112.1
C07207	113
C07207	114.4
C07207	115.6
C07207	121.1
C07207	122.9
C07207	124.9
C07207	127.2
C07207	129.4
C07207	130.1
C07207	137
C07207	140
C07207	140.9
C07207	149.1
C07207	150.1
C07207	152.1
C07207	153.1
C07207	155
C07207	156
C07207	159.2
C07207	163
C07207	166
C07207	166.9
C07207	169.9
C07207	172.2
C07207	174.3
C07207	179.1
C07207	179.9
C07207	183.1
C07207	184.2
C07207	185.1
C07207	193.2
C07207	194.1
C07207	195.1
C07207	211.2
C07207	212.1
C07207	213
C07207	214
C07207	232.2
C07207	257.1
C07210	122.061
C07210	125.036
C07210	150.056
C07210	162.056
C07210	180.066
C07210	193.062
C07210	223.072
C07210	266.089
C07210	122.061
C07210	124.04
C07210	125.036
C07210	134.061
C07210	150.056
C07210	162.056
C07210	180.067
C07210	193.062
C07210	223.072
C07210	266.089
C07210	97.0296
C07210	107.038
C07210	122.061
C07210	124.041
C07210	125.036
C07210	134.061
C07210	147.032
C07210	150.056
C07210	162.056
C07210	180.066
C07210	193.062
C07210	223.072
C07210	107.038
C07210	122.061
C07210	125.035
C07210	134.061
C07210	147.032
C07210	150.056
C07210	161.048
C07210	107.038
C07210	122.061
C07210	134.061
C07210	107.038
C07210	121.053
C07210	122.061
C07210	58.0652
C07210	68.0495
C07210	69.0335
C07210	70.0288
C07210	81.0335
C07210	84.0443
C07210	86.06
C07210	96.0444
C07210	99.044
C07210	109.04
C07210	110.024
C07210	110.06
C07210	114.055
C07210	127.05
C07210	142.061
C07210	153.066
C07210	58.0652
C07210	68.0495
C07210	69.0335
C07210	70.0287
C07210	81.0335
C07210	84.0444
C07210	86.06
C07210	96.0444
C07210	99.044
C07210	109.04
C07210	110.024
C07210	110.06
C07210	114.055
C07210	127.05
C07210	142.061
C07210	58.0652
C07210	68.0495
C07210	69.0335
C07210	70.0287
C07210	81.0335
C07210	82.0288
C07210	84.0444
C07210	96.0443
C07210	99.044
C07210	109.04
C07210	110.024
C07210	127.05
C07210	142.061
C07210	56.0495
C07210	58.0652
C07210	68.0495
C07210	69.0335
C07210	70.0287
C07210	71.0491
C07210	81.0335
C07210	81.0447
C07210	82.0287
C07210	84.0444
C07210	99.0441
C07210	109.04
C07210	110.024
C07210	127.05
C07210	53.0023
C07210	54.0339
C07210	56.0495
C07210	57.0574
C07210	58.0652
C07210	68.0494
C07210	69.0335
C07210	70.0287
C07210	71.0491
C07210	81.0335
C07210	81.0447
C07210	82.0287
C07210	83.0605
C07210	84.0444
C07210	109.04
C07210	110.024
C07210	127.05
C07210	53.0023
C07210	54.0339
C07210	56.0496
C07210	57.0574
C07210	58.0652
C07210	67.0417
C07210	68.0495
C07210	69.0335
C07210	70.0287
C07210	71.0491
C07210	81.0335
C07210	81.0447
C07210	82.0288
C07210	83.0605
C07210	84.0444
C07210	96.0443
C07210	109.04
C07210	110.024
C07210	127.05
C07215	91.1
C07215	95
C07215	97
C07215	134.4
C07215	135.1
C07215	58.9
C07215	91.2
C07215	97.3
C07215	106.9
C07215	120.1
C07215	135
C07215	91
C07215	93
C07215	94.5
C07215	106.3
C07215	107
C07215	135.1
C07215	80
C07215	91.2
C07215	91.9
C07220	58.0652
C07220	79.0541
C07220	105.07
C07220	107.085
C07220	121.065
C07220	123.08
C07220	133.076
C07220	135.08
C07220	135.117
C07220	145.101
C07220	163.112
C07220	180.138
C07220	58.0652
C07220	79.0542
C07220	105.07
C07220	107.085
C07220	121.065
C07220	123.08
C07220	133.076
C07220	135.08
C07220	135.117
C07220	145.101
C07220	163.112
C07220	180.138
C07220	53.0023
C07220	58.0652
C07220	77.0384
C07220	79.0542
C07220	91.0541
C07220	93.0698
C07220	95.0492
C07220	103.054
C07220	105.07
C07220	107.085
C07220	121.065
C07220	122.073
C07220	123.08
C07220	133.076
C07220	135.08
C07220	135.117
C07220	145.101
C07220	163.112
C07220	180.138
C07220	53.0023
C07220	58.0652
C07220	67.9892
C07220	77.0385
C07220	79.0542
C07220	91.0542
C07220	93.0699
C07220	95.0491
C07220	103.054
C07220	105.07
C07220	107.085
C07220	109.065
C07220	119.085
C07220	121.065
C07220	122.073
C07220	123.08
C07220	130.078
C07220	133.076
C07220	135.08
C07220	135.117
C07220	145.101
C07220	163.112
C07220	180.138
C07220	53.0023
C07220	53.0387
C07220	53.9975
C07220	58.0652
C07220	65.0385
C07220	67.9892
C07220	77.0386
C07220	79.0542
C07220	91.0542
C07220	93.0699
C07220	95.0491
C07220	103.054
C07220	105.07
C07220	107.049
C07220	107.085
C07220	109.065
C07220	119.086
C07220	121.065
C07220	122.073
C07220	123.08
C07220	130.078
C07220	133.076
C07220	135.081
C07220	148.088
C07220	163.112
C07220	53.0023
C07220	53.0387
C07220	53.9976
C07220	58.0652
C07220	65.0386
C07220	67.9893
C07220	77.0386
C07220	79.0542
C07220	91.0542
C07220	93.0699
C07220	95.0491
C07220	103.054
C07220	105.045
C07220	105.07
C07220	107.049
C07220	107.085
C07220	109.065
C07220	117.07
C07220	119.086
C07220	121.065
C07220	122.073
C07220	123.08
C07220	130.078
C07220	135.08
C07224	87
C07224	127.9
C07224	134.2
C07224	137.4
C07224	150.4
C07224	166.6
C07224	172.4
C07224	173.3
C07224	177.2
C07224	178.4
C07224	210.1
C07224	210.5
C07224	44.2
C07224	59
C07224	82.1
C07224	90.3
C07224	99.6
C07224	105.1
C07224	105.8
C07224	109.1
C07224	110
C07224	117.9
C07224	120.2
C07224	121.8
C07224	128.1
C07224	133.1
C07224	133.9
C07224	136.7
C07224	141.1
C07224	142.8
C07224	149.3
C07224	150.1
C07224	165.8
C07224	167.2
C07224	177.1
C07224	178.2
C07224	193.9
C07224	210.1
C07224	42.2
C07224	45.9
C07224	58.9
C07224	65.3
C07224	66
C07224	73.2
C07224	77
C07224	77.7
C07224	81.3
C07224	82.1
C07224	89
C07224	90.3
C07224	90.9
C07224	92.7
C07224	93.3
C07224	94.5
C07224	101.6
C07224	103.7
C07224	105
C07224	105.8
C07224	107.2
C07224	108
C07224	109.3
C07224	110.3
C07224	115.7
C07224	116.9
C07224	117.9
C07224	121.1
C07224	121.4
C07224	128.1
C07224	132.9
C07224	133.9
C07224	137.2
C07224	140.2
C07224	141
C07224	143.1
C07224	144.1
C07224	148.2
C07224	149.4
C07224	150.1
C07224	159.3
C07224	166.3
C07224	167.2
C07224	168.2
C07224	177.1
C07224	178.4
C07224	181.8
C07224	183
C07224	192.1
C07224	194.2
C07224	207.8
C07224	208.5
C07224	210.1
C07224	39.9
C07224	41.6
C07224	42
C07224	46.1
C07224	51.4
C07224	59
C07224	64.3
C07224	65
C07224	66.1
C07224	76.6
C07224	78.4
C07224	80.2
C07224	81.3
C07224	82
C07224	89
C07224	90
C07224	92
C07224	93
C07224	93.3
C07224	101.9
C07224	104.6
C07224	106.2
C07224	107.2
C07224	109
C07224	114.3
C07224	114.5
C07224	116.2
C07224	117.1
C07224	117.9
C07224	121.1
C07224	121.9
C07224	122.3
C07224	132.3
C07224	133.2
C07224	133.9
C07224	137
C07224	140
C07224	140.8
C07224	142
C07224	143
C07224	147.8
C07224	149.3
C07224	149.9
C07224	156.3
C07224	164.9
C07224	166.1
C07224	167.2
C07224	168.1
C07224	177.1
C07224	180.3
C07224	181.7
C07224	182.4
C07224	183.4
C07224	192.5
C07224	194.1
C07224	208.2
C07224	210.1
C07224	40.2
C07224	41.1
C07224	42.3
C07224	49.9
C07224	52.3
C07224	59.5
C07224	63.9
C07224	65.1
C07224	66.3
C07224	78.2
C07224	79.2
C07224	82.9
C07224	90.1
C07224	91.9
C07224	92.3
C07224	93.4
C07224	105.4
C07224	106.8
C07224	108
C07224	109.1
C07224	110.1
C07224	114.4
C07224	115.1
C07224	116.1
C07224	117.2
C07224	117.6
C07224	130.9
C07224	136.9
C07224	139.2
C07224	140
C07224	141.2
C07224	143.2
C07224	149
C07224	152.9
C07224	164.2
C07224	166.3
C07224	167.4
C07224	168.4
C07224	179.9
C07224	192.7
C07224	194.4
C07224	208.1
C07224	50.1
C07224	68
C07224	73.5
C07224	73.9
C07224	80.8
C07224	82.8
C07224	85.1
C07224	86.3
C07224	92.6
C07224	95
C07224	96.9
C07224	98.8
C07224	107.3
C07224	109.2
C07224	111.9
C07224	113
C07224	121.1
C07224	133.8
C07224	135.2
C07224	137.4
C07224	139.2
C07224	148
C07224	148.8
C07224	152.2
C07224	155.8
C07224	158.9
C07224	163.3
C07224	167
C07224	176
C07224	177.4
C07224	180.4
C07224	194.1
C07224	195.2
C07224	212.2
C07224	45.2
C07224	50
C07224	57.1
C07224	68.6
C07224	69.2
C07224	73
C07224	73.9
C07224	78.7
C07224	81.3
C07224	83.2
C07224	85.3
C07224	88.9
C07224	89.2
C07224	93.3
C07224	95.1
C07224	99.2
C07224	101.7
C07224	106.9
C07224	109.1
C07224	111.7
C07224	112.1
C07224	113.2
C07224	121.2
C07224	122.3
C07224	129.9
C07224	133.1
C07224	135.2
C07224	137.1
C07224	139.2
C07224	147.8
C07224	149.3
C07224	151.2
C07224	152.3
C07224	162.9
C07224	167
C07224	177.1
C07224	195.2
C07224	212.1
C07224	40.6
C07224	44.8
C07224	45.3
C07224	49.9
C07224	55.2
C07224	57.3
C07224	66.9
C07224	68.8
C07224	70.9
C07224	73.8
C07224	79.1
C07224	80.9
C07224	83
C07224	84.1
C07224	88.9
C07224	91.2
C07224	93.2
C07224	94.9
C07224	95.9
C07224	99
C07224	101.9
C07224	105.4
C07224	107.3
C07224	109.2
C07224	112
C07224	112.6
C07224	120.9
C07224	122.2
C07224	125
C07224	129.8
C07224	133
C07224	135.1
C07224	138.2
C07224	139.2
C07224	152.4
C07224	163.2
C07224	169.5
C07224	170.1
C07224	177.5
C07224	194.4
C07224	195.5
C07224	212.3
C07224	40.8
C07224	43.2
C07224	44.9
C07224	54.9
C07224	57.3
C07224	59
C07224	67.3
C07224	69.2
C07224	73
C07224	74
C07224	77.2
C07224	79
C07224	80.9
C07224	84.2
C07224	90.9
C07224	91.7
C07224	93.1
C07224	94.1
C07224	95
C07224	104.9
C07224	106.8
C07224	110.3
C07224	116.2
C07224	118.3
C07224	121.3
C07224	122.4
C07224	130.9
C07224	133.1
C07224	135.2
C07224	137.3
C07224	139.7
C07224	167.7
C07224	193.5
C07224	41.3
C07224	43
C07224	45
C07224	55.2
C07224	56.1
C07224	67.1
C07224	69.1
C07224	77
C07224	78.7
C07224	79.3
C07224	81.2
C07224	90.9
C07224	93
C07224	94.2
C07224	103.8
C07224	105
C07224	117
C07224	119
C07224	121.7
C07224	152.3
C07224	63.1
C07224	71.2
C07224	74.2
C07224	75.1
C07224	77.1
C07224	80.1
C07224	81.1
C07224	83.3
C07224	84.3
C07224	85.2
C07224	86.1
C07224	88.2
C07224	90.1
C07224	91
C07224	93.2
C07224	95.1
C07224	97.1
C07224	98
C07224	99
C07224	100.1
C07224	102.2
C07224	103
C07224	104.1
C07224	105.1
C07224	106.1
C07224	107.1
C07224	107.9
C07224	108.9
C07224	110.3
C07224	111.1
C07224	113.1
C07224	114.1
C07224	115
C07224	116.1
C07224	117.1
C07224	118.2
C07224	119.1
C07224	120.1
C07224	121.1
C07224	124
C07224	125.1
C07224	127.2
C07224	129
C07224	130
C07224	131.1
C07224	132.1
C07224	133.1
C07224	134.1
C07224	135
C07224	136
C07224	137
C07224	138
C07224	139
C07224	140.1
C07224	141
C07224	142.1
C07224	143.1
C07224	144.1
C07224	145
C07224	147.1
C07224	148.1
C07224	149
C07224	150
C07224	151.1
C07224	152.1
C07224	153.1
C07224	154.9
C07224	156.2
C07224	157
C07224	158
C07224	159.1
C07224	160.3
C07224	161.2
C07224	162.1
C07224	163.2
C07224	164.1
C07224	165.1
C07224	166
C07224	167.1
C07224	168.1
C07224	169
C07224	171
C07224	172.1
C07224	173.2
C07224	174.1
C07224	175
C07224	175.9
C07224	177.2
C07224	178
C07224	178.9
C07224	180.1
C07224	181.1
C07224	182.1
C07224	183
C07224	184.1
C07224	185.1
C07224	186.1
C07224	187.1
C07224	188.2
C07224	189
C07224	190.2
C07224	192.1
C07224	193.1
C07224	194.1
C07224	195.1
C07224	196.1
C07224	197
C07224	198.1
C07224	199.1
C07224	201.1
C07224	202.1
C07224	203.3
C07224	204.1
C07224	212.1
C07224	213.1
C07224	214.1
C07224	215
C07224	216.2
C07224	217
C07224	220.1
C07224	221.1
C07224	222.2
C07224	223.1
C07224	225.2
C07224	226.3
C07224	227.1
C07224	228
C07224	229.1
C07224	230
C07224	231.2
C07224	232.4
C07224	234.1
C07224	235
C07224	236
C07224	239.3
C07224	241.1
C07224	243.6
C07224	245.1
C07224	246.2
C07224	247.2
C07224	248.2
C07224	252.3
C07224	255.2
C07224	256.2
C07224	257.3
C07224	259.4
C07225	142.014
C07225	169.062
C07225	180.03
C07225	209.093
C07225	230.082
C07225	286.108
C07225	308.092
C07225	327.171
C07225	339.134
C07225	350.103
C07225	351.17
C07225	365.113
C07225	367.166
C07225	368.113
C07225	368.161
C07225	369.182
C07225	371.161
C07225	383.124
C07225	384.192
C07225	393.109
C07225	394.093
C07225	394.177
C07225	395.161
C07225	411.12
C07225	412.188
C07225	413.172
C07225	421.141
C07225	428.183
C07225	438.167
C07225	439.151
C07225	456.178
C07225	457.161
C07225	84.009
C07225	86.0247
C07225	99.0087
C07225	100.077
C07225	121.029
C07225	124.004
C07225	125.072
C07225	126.019
C07225	126.056
C07225	136.04
C07225	137.024
C07225	142.014
C07225	142.999
C07225	152.035
C07225	154.038
C07225	162.019
C07225	163.004
C07225	164.071
C07225	166.087
C07225	169.025
C07225	169.062
C07225	180.03
C07225	181.038
C07225	191.083
C07225	192.067
C07225	202.087
C07225	207.078
C07225	209.093
C07225	216.103
C07225	225.088
C07225	230.082
C07225	242.119
C07225	244.098
C07225	246.077
C07225	252.103
C07225	254.118
C07225	258.077
C07225	258.113
C07225	265.111
C07225	266.119
C07225	268.098
C07225	270.113
C07225	278.118
C07225	279.127
C07225	280.098
C07225	282.113
C07225	284.093
C07225	284.128
C07225	286.108
C07225	291.09
C07225	294.113
C07225	296.129
C07225	298.108
C07225	299.116
C07225	300.124
C07225	306.113
C07225	307.084
C07225	307.122
C07225	308.093
C07225	309.101
C07225	310.108
C07225	312.147
C07225	313.155
C07225	321.124
C07225	322.108
C07225	323.176
C07225	324.088
C07225	324.124
C07225	325.155
C07225	326.103
C07225	327.171
C07225	332.093
C07225	335.08
C07225	336.087
C07225	336.148
C07225	338.103
C07225	339.135
C07225	339.172
C07225	340.119
C07225	341.127
C07225	341.187
C07225	343.166
C07225	348.087
C07225	349.118
C07225	350.103
C07225	351.171
C07225	352.083
C07225	353.151
C07225	365.114
C07225	366.098
C07225	367.166
C07225	368.114
C07225	368.161
C07225	369.145
C07225	369.182
C07225	371.161
C07225	376.082
C07225	379.07
C07225	380.139
C07225	383.124
C07225	385.176
C07225	393.109
C07225	394.093
C07225	394.176
C07225	395.161
C07225	411.119
C07225	413.172
C07225	421.14
C07225	428.182
C07225	438.167
C07225	439.151
C07225	456.177
C07225	457.162
C07225	65.9985
C07225	84.009
C07225	84.0455
C07225	86.0247
C07225	93.0345
C07225	96.0091
C07225	96.9931
C07225	99.0086
C07225	107.05
C07225	109.029
C07225	119.014
C07225	121.029
C07225	123.045
C07225	124.004
C07225	125.072
C07225	126.02
C07225	126.056
C07225	134.025
C07225	135.009
C07225	136.04
C07225	137.024
C07225	138.032
C07225	139.015
C07225	142.014
C07225	142.999
C07225	150.093
C07225	152.035
C07225	154.038
C07225	160.041
C07225	162.02
C07225	163.004
C07225	163.027
C07225	164.012
C07225	164.072
C07225	166.087
C07225	169.025
C07225	169.062
C07225	172.04
C07225	180.03
C07225	181.014
C07225	181.038
C07225	186.093
C07225	187.064
C07225	188.035
C07225	188.071
C07225	191.083
C07225	192.067
C07225	202.087
C07225	203.059
C07225	207.077
C07225	209.093
C07225	215.059
C07225	216.103
C07225	226.087
C07225	226.123
C07225	227.095
C07225	230.082
C07225	237.079
C07225	238.052
C07225	238.087
C07225	239.095
C07225	240.103
C07225	242.118
C07225	243.09
C07225	244.098
C07225	246.077
C07225	252.067
C07225	252.103
C07225	253.074
C07225	254.082
C07225	254.118
C07225	255.09
C07225	256.098
C07225	256.158
C07225	258.077
C07225	258.113
C07225	263.095
C07225	264.102
C07225	265.074
C07225	265.111
C07225	266.082
C07225	266.119
C07225	267.09
C07225	268.061
C07225	268.098
C07225	269.069
C07225	269.105
C07225	270.077
C07225	270.113
C07225	271.085
C07225	271.182
C07225	272.129
C07225	276.067
C07225	278.046
C07225	278.082
C07225	278.118
C07225	279.089
C07225	280.098
C07225	281.106
C07225	282.078
C07225	282.113
C07225	283.085
C07225	284.093
C07225	284.128
C07225	284.153
C07225	285.101
C07225	286.108
C07225	289.074
C07225	290.082
C07225	291.09
C07225	292.061
C07225	292.098
C07225	293.069
C07225	294.113
C07225	296.129
C07225	298.108
C07225	299.116
C07225	299.176
C07225	300.124
C07225	304.098
C07225	306.077
C07225	306.113
C07225	307.085
C07225	307.121
C07225	308.093
C07225	309.064
C07225	309.101
C07225	310.072
C07225	310.108
C07225	310.132
C07225	311.08
C07225	312.147
C07225	313.119
C07225	315.172
C07225	317.069
C07225	320.056
C07225	320.092
C07225	321.102
C07225	321.124
C07225	322.108
C07225	323.176
C07225	324.088
C07225	324.124
C07225	325.156
C07225	326.103
C07225	327.171
C07225	328.143
C07225	332.094
C07225	333.065
C07225	334.072
C07225	335.08
C07225	335.14
C07225	336.088
C07225	336.148
C07225	337.119
C07225	338.103
C07225	339.171
C07225	340.118
C07225	341.187
C07225	343.166
C07225	348.088
C07225	350.103
C07225	351.135
C07225	351.171
C07225	352.084
C07225	353.15
C07225	355.13
C07225	365.113
C07225	366.099
C07225	367.166
C07225	368.114
C07225	371.161
C07225	376.082
C07225	379.07
C07225	394.093
C07225	395.161
C07225	63.024
C07225	64.0191
C07225	65.0032
C07225	65.9985
C07225	68.0142
C07225	68.9983
C07225	71.0137
C07225	81.022
C07225	81.0345
C07225	82.0297
C07225	84.009
C07225	86.0247
C07225	91.0188
C07225	93.0344
C07225	95.0138
C07225	96.0091
C07225	96.993
C07225	97.0294
C07225	99.0087
C07225	107.014
C07225	107.05
C07225	107.061
C07225	108.022
C07225	109.029
C07225	109.041
C07225	111.009
C07225	111.033
C07225	118.03
C07225	119.014
C07225	121.029
C07225	121.053
C07225	122.037
C07225	123.008
C07225	123.045
C07225	124.004
C07225	124.04
C07225	124.077
C07225	125.072
C07225	126.02
C07225	126.056
C07225	132.045
C07225	134.025
C07225	135.009
C07225	135.069
C07225	136.04
C07225	137.024
C07225	138.032
C07225	139.015
C07225	142.014
C07225	142.998
C07225	145.029
C07225	146.061
C07225	150.019
C07225	150.092
C07225	152.035
C07225	152.072
C07225	153.019
C07225	154.038
C07225	154.088
C07225	157.054
C07225	160.04
C07225	161.036
C07225	162.02
C07225	163.004
C07225	163.027
C07225	164.012
C07225	164.035
C07225	164.071
C07225	165.019
C07225	165.03
C07225	165.043
C07225	166.087
C07225	169.025
C07225	169.062
C07225	171.069
C07225	172.04
C07225	173.048
C07225	174.056
C07225	176.035
C07225	177.03
C07225	180.03
C07225	181.014
C07225	181.038
C07225	186.028
C07225	186.056
C07225	186.092
C07225	187.064
C07225	188.035
C07225	188.072
C07225	190.051
C07225	199.063
C07225	200.071
C07225	201.044
C07225	201.079
C07225	202.051
C07225	202.087
C07225	203.059
C07225	204.03
C07225	207.077
C07225	209.084
C07225	209.093
C07225	210.056
C07225	211.1
C07225	212.072
C07225	213.079
C07225	214.051
C07225	214.087
C07225	215.059
C07225	215.095
C07225	216.066
C07225	216.103
C07225	218.046
C07225	221.085
C07225	222.056
C07225	223.064
C07225	224.048
C07225	224.072
C07225	225.056
C07225	225.079
C07225	226.088
C07225	226.123
C07225	227.095
C07225	228.066
C07225	229.074
C07225	230.082
C07225	236.072
C07225	236.108
C07225	237.056
C07225	237.079
C07225	238.051
C07225	238.063
C07225	238.087
C07225	239.059
C07225	239.095
C07225	240.066
C07225	240.103
C07225	241.074
C07225	242.082
C07225	242.119
C07225	243.054
C07225	243.09
C07225	244.098
C07225	246.078
C07225	248.071
C07225	249.079
C07225	250.051
C07225	250.087
C07225	251.059
C07225	251.094
C07225	252.066
C07225	252.103
C07225	253.074
C07225	254.046
C07225	254.083
C07225	254.118
C07225	255.054
C07225	255.09
C07225	256.098
C07225	256.158
C07225	258.077
C07225	258.113
C07225	261.079
C07225	262.087
C07225	263.071
C07225	263.095
C07225	264.067
C07225	264.102
C07225	265.074
C07225	266.082
C07225	266.118
C07225	267.09
C07225	268.061
C07225	268.098
C07225	269.069
C07225	269.106
C07225	269.13
C07225	270.077
C07225	270.113
C07225	271.085
C07225	272.129
C07225	274.05
C07225	275.058
C07225	276.067
C07225	276.102
C07225	277.074
C07225	278.046
C07225	278.058
C07225	278.082
C07225	278.118
C07225	279.09
C07225	280.062
C07225	280.098
C07225	281.069
C07225	281.106
C07225	282.077
C07225	282.113
C07225	283.085
C07225	284.092
C07225	284.128
C07225	284.153
C07225	285.101
C07225	286.108
C07225	288.066
C07225	289.074
C07225	290.082
C07225	291.054
C07225	291.09
C07225	292.061
C07225	292.097
C07225	293.069
C07225	294.041
C07225	294.077
C07225	294.113
C07225	296.057
C07225	296.093
C07225	296.129
C07225	297.125
C07225	298.108
C07225	299.116
C07225	299.14
C07225	300.124
C07225	304.061
C07225	304.098
C07225	305.069
C07225	306.077
C07225	306.114
C07225	307.085
C07225	308.056
C07225	308.093
C07225	309.064
C07225	309.101
C07225	309.124
C07225	310.072
C07225	310.108
C07225	310.132
C07225	311.08
C07225	311.14
C07225	312.147
C07225	313.119
C07225	315.172
C07225	316.061
C07225	317.069
C07225	318.04
C07225	320.056
C07225	320.093
C07225	321.102
C07225	321.124
C07225	322.108
C07225	324.088
C07225	326.104
C07225	328.142
C07225	332.056
C07225	333.065
C07225	334.072
C07225	335.081
C07225	335.139
C07225	336.051
C07225	336.088
C07225	336.147
C07225	337.06
C07225	337.12
C07225	339.171
C07225	348.087
C07225	350.103
C07225	351.135
C07225	355.129
C07225	367.166
C07225	371.161
C07225	50.0035
C07225	63.024
C07225	64.0193
C07225	65.0033
C07225	65.0396
C07225	65.9985
C07225	68.0142
C07225	68.9982
C07225	71.0139
C07225	79.0189
C07225	81.022
C07225	81.0346
C07225	83.0138
C07225	84.009
C07225	86.0247
C07225	90.0347
C07225	91.019
C07225	93.0345
C07225	95.0138
C07225	96.0091
C07225	96.993
C07225	97.0295
C07225	99.0087
C07225	107.014
C07225	107.05
C07225	107.062
C07225	108.022
C07225	109.029
C07225	111.008
C07225	118.03
C07225	119.014
C07225	120.008
C07225	120.045
C07225	121.029
C07225	121.053
C07225	122.025
C07225	122.037
C07225	123.009
C07225	123.045
C07225	124.004
C07225	124.04
C07225	124.077
C07225	125.024
C07225	125.072
C07225	126.02
C07225	126.056
C07225	131.037
C07225	132.045
C07225	134.025
C07225	135.009
C07225	135.069
C07225	136.04
C07225	137.024
C07225	138.019
C07225	138.032
C07225	139.015
C07225	142.999
C07225	144.045
C07225	145.03
C07225	146.061
C07225	147.032
C07225	149.036
C07225	150.02
C07225	150.092
C07225	152.035
C07225	154.038
C07225	157.053
C07225	158.025
C07225	158.061
C07225	159.032
C07225	159.045
C07225	160.04
C07225	161.024
C07225	162.02
C07225	163.004
C07225	163.027
C07225	164.012
C07225	164.035
C07225	165.031
C07225	165.043
C07225	169.025
C07225	171.069
C07225	172.04
C07225	173.048
C07225	174.056
C07225	176.035
C07225	177.031
C07225	179.047
C07225	180.03
C07225	181.014
C07225	184.041
C07225	185.048
C07225	186.056
C07225	186.092
C07225	187.064
C07225	188.035
C07225	188.072
C07225	190.051
C07225	194.061
C07225	195.045
C07225	196.053
C07225	196.076
C07225	198.056
C07225	199.064
C07225	200.072
C07225	201.043
C07225	201.079
C07225	202.051
C07225	202.087
C07225	203.059
C07225	204.03
C07225	209.048
C07225	209.06
C07225	209.085
C07225	210.056
C07225	211.04
C07225	211.064
C07225	211.099
C07225	212.072
C07225	213.079
C07225	214.051
C07225	214.087
C07225	215.059
C07225	215.095
C07225	216.066
C07225	216.103
C07225	218.046
C07225	220.077
C07225	221.084
C07225	222.056
C07225	223.04
C07225	223.064
C07225	224.048
C07225	224.071
C07225	225.044
C07225	225.056
C07225	225.079
C07225	226.05
C07225	226.087
C07225	227.035
C07225	227.059
C07225	227.095
C07225	228.067
C07225	229.075
C07225	230.082
C07225	234.056
C07225	235.064
C07225	236.071
C07225	237.043
C07225	237.055
C07225	237.079
C07225	238.051
C07225	238.087
C07225	239.059
C07225	239.095
C07225	240.066
C07225	240.103
C07225	241.05
C07225	241.074
C07225	242.082
C07225	243.053
C07225	243.09
C07225	246.055
C07225	247.064
C07225	248.071
C07225	249.042
C07225	249.055
C07225	249.079
C07225	250.051
C07225	250.087
C07225	251.059
C07225	251.095
C07225	252.066
C07225	252.102
C07225	253.074
C07225	254.046
C07225	254.082
C07225	254.118
C07225	255.054
C07225	255.09
C07225	256.098
C07225	256.157
C07225	258.113
C07225	259.063
C07225	260.072
C07225	261.057
C07225	261.079
C07225	262.051
C07225	262.087
C07225	263.058
C07225	263.071
C07225	263.095
C07225	264.066
C07225	264.103
C07225	265.051
C07225	265.074
C07225	266.046
C07225	266.082
C07225	267.054
C07225	267.09
C07225	268.061
C07225	268.098
C07225	269.069
C07225	269.129
C07225	270.077
C07225	270.113
C07225	271.085
C07225	274.051
C07225	275.059
C07225	276.066
C07225	277.074
C07225	278.046
C07225	278.059
C07225	278.082
C07225	278.119
C07225	279.089
C07225	280.062
C07225	280.098
C07225	281.07
C07225	281.105
C07225	282.077
C07225	282.113
C07225	283.085
C07225	284.093
C07225	285.101
C07225	286.108
C07225	287.058
C07225	288.067
C07225	289.074
C07225	290.046
C07225	290.082
C07225	291.053
C07225	291.09
C07225	292.061
C07225	293.07
C07225	294.041
C07225	294.077
C07225	294.114
C07225	296.056
C07225	298.109
C07225	299.117
C07225	304.061
C07225	305.07
C07225	306.077
C07225	307.085
C07225	308.057
C07225	308.092
C07225	309.065
C07225	309.125
C07225	310.072
C07225	311.079
C07225	313.12
C07225	316.062
C07225	318.041
C07225	320.057
C07225	332.056
C07225	334.072
C07225	336.05
C07225	50.0035
C07225	55.0189
C07225	63.024
C07225	64.0193
C07225	65.0032
C07225	65.0396
C07225	65.9985
C07225	67.0189
C07225	68.0142
C07225	68.9982
C07225	71.0138
C07225	78.0349
C07225	79.0189
C07225	81.022
C07225	81.0345
C07225	83.0136
C07225	84.0091
C07225	86.0247
C07225	90.0349
C07225	91.0189
C07225	93.0345
C07225	95.0138
C07225	96.0091
C07225	96.993
C07225	107.014
C07225	107.05
C07225	108.022
C07225	109.029
C07225	117.034
C07225	118.03
C07225	119.014
C07225	120.046
C07225	121.029
C07225	121.053
C07225	122.025
C07225	123.045
C07225	124.004
C07225	124.04
C07225	125.024
C07225	125.072
C07225	126.02
C07225	126.056
C07225	131.037
C07225	132.045
C07225	134.025
C07225	134.061
C07225	135.009
C07225	135.069
C07225	136.04
C07225	137.024
C07225	138.02
C07225	138.032
C07225	139.015
C07225	144.045
C07225	145.03
C07225	146.025
C07225	146.061
C07225	147.032
C07225	149.036
C07225	150.02
C07225	150.092
C07225	152.035
C07225	154.038
C07225	156.046
C07225	157.053
C07225	158.024
C07225	158.037
C07225	158.061
C07225	159.032
C07225	159.045
C07225	160.04
C07225	161.024
C07225	162.02
C07225	163.004
C07225	163.028
C07225	164.012
C07225	164.036
C07225	166.066
C07225	171.069
C07225	172.04
C07225	173.048
C07225	174.056
C07225	176.035
C07225	177.03
C07225	182.061
C07225	184.04
C07225	185.048
C07225	186.056
C07225	187.064
C07225	188.035
C07225	188.072
C07225	190.051
C07225	194.061
C07225	195.045
C07225	196.04
C07225	196.053
C07225	196.076
C07225	197.048
C07225	197.061
C07225	198.056
C07225	199.064
C07225	200.072
C07225	201.043
C07225	201.08
C07225	202.051
C07225	202.087
C07225	203.059
C07225	206.061
C07225	207.069
C07225	208.041
C07225	208.053
C07225	208.077
C07225	209.048
C07225	209.061
C07225	210.056
C07225	211.04
C07225	211.064
C07225	212.072
C07225	214.051
C07225	214.087
C07225	215.059
C07225	219.069
C07225	220.041
C07225	220.077
C07225	221.049
C07225	222.056
C07225	223.04
C07225	223.064
C07225	224.048
C07225	224.072
C07225	225.043
C07225	225.056
C07225	225.079
C07225	226.051
C07225	226.087
C07225	227.035
C07225	227.059
C07225	228.067
C07225	230.082
C07225	234.056
C07225	235.064
C07225	236.071
C07225	237.043
C07225	237.056
C07225	237.079
C07225	238.051
C07225	238.087
C07225	239.059
C07225	239.095
C07225	240.067
C07225	240.103
C07225	241.051
C07225	241.075
C07225	242.082
C07225	243.09
C07225	246.056
C07225	247.064
C07225	248.071
C07225	249.043
C07225	249.079
C07225	250.051
C07225	250.087
C07225	251.059
C07225	252.067
C07225	253.038
C07225	253.074
C07225	254.046
C07225	254.082
C07225	255.054
C07225	255.09
C07225	256.098
C07225	258.056
C07225	258.114
C07225	259.063
C07225	260.072
C07225	261.055
C07225	262.05
C07225	262.087
C07225	263.059
C07225	263.071
C07225	264.066
C07225	265.051
C07225	265.074
C07225	266.046
C07225	266.082
C07225	267.053
C07225	267.09
C07225	268.061
C07225	268.098
C07225	269.07
C07225	270.077
C07225	271.085
C07225	274.051
C07225	275.059
C07225	276.067
C07225	277.075
C07225	278.046
C07225	278.082
C07225	280.061
C07225	280.099
C07225	282.077
C07225	284.093
C07225	285.101
C07225	286.109
C07225	287.06
C07225	288.066
C07225	289.076
C07225	290.046
C07225	290.082
C07225	291.053
C07225	292.062
C07225	294.041
C07225	294.077
C07225	296.057
C07225	304.062
C07225	305.069
C07225	306.077
C07225	308.057
C07225	310.072
C07225	316.063
C07225	50.0035
C07225	55.0189
C07225	63.024
C07225	64.0193
C07225	65.0033
C07225	65.0396
C07225	65.9985
C07225	67.019
C07225	68.0142
C07225	68.9982
C07225	71.0139
C07225	76.0192
C07225	78.0349
C07225	79.0189
C07225	81.0345
C07225	82.0299
C07225	84.009
C07225	90.0349
C07225	91.0188
C07225	93.0345
C07225	95.0139
C07225	96.0091
C07225	107.013
C07225	107.05
C07225	108.022
C07225	109.029
C07225	114.035
C07225	116.051
C07225	117.035
C07225	118.03
C07225	119.014
C07225	120.009
C07225	120.046
C07225	121.029
C07225	122.025
C07225	122.037
C07225	123.045
C07225	128.05
C07225	130.042
C07225	131.038
C07225	131.05
C07225	132.046
C07225	134.025
C07225	134.061
C07225	135.009
C07225	135.069
C07225	137.024
C07225	139.015
C07225	140.05
C07225	143.05
C07225	144.045
C07225	145.03
C07225	146.025
C07225	146.062
C07225	149.036
C07225	150.019
C07225	155.037
C07225	156.046
C07225	157.053
C07225	158.037
C07225	158.061
C07225	159.032
C07225	159.045
C07225	160.04
C07225	162.02
C07225	166.066
C07225	167.05
C07225	168.046
C07225	170.061
C07225	171.045
C07225	171.069
C07225	172.04
C07225	173.048
C07225	177.03
C07225	180.058
C07225	181.053
C07225	181.066
C07225	182.037
C07225	182.061
C07225	183.032
C07225	183.045
C07225	184.04
C07225	185.048
C07225	186.056
C07225	187.064
C07225	188.072
C07225	192.045
C07225	194.061
C07225	195.045
C07225	196.04
C07225	196.053
C07225	196.076
C07225	197.048
C07225	197.061
C07225	198.056
C07225	199.064
C07225	200.072
C07225	201.043
C07225	204.058
C07225	205.053
C07225	206.061
C07225	207.068
C07225	208.041
C07225	208.053
C07225	208.077
C07225	209.048
C07225	209.061
C07225	210.056
C07225	211.04
C07225	211.064
C07225	212.036
C07225	212.072
C07225	214.051
C07225	215.058
C07225	218.061
C07225	219.069
C07225	220.04
C07225	220.077
C07225	221.048
C07225	222.056
C07225	223.04
C07225	223.063
C07225	224.048
C07225	224.071
C07225	225.043
C07225	225.055
C07225	226.051
C07225	226.088
C07225	227.059
C07225	228.066
C07225	233.048
C07225	234.056
C07225	235.064
C07225	236.036
C07225	236.072
C07225	237.043
C07225	237.055
C07225	237.079
C07225	238.051
C07225	239.058
C07225	240.066
C07225	242.082
C07225	246.056
C07225	247.064
C07225	248.072
C07225	249.043
C07225	249.055
C07225	249.079
C07225	250.051
C07225	251.058
C07225	252.067
C07225	253.038
C07225	254.046
C07225	254.082
C07225	255.054
C07225	258.055
C07225	260.072
C07225	262.051
C07225	263.059
C07225	264.067
C07225	265.075
C07225	266.045
C07225	267.052
C07225	268.061
C07225	278.082
C07225	50.0035
C07225	55.0188
C07225	63.024
C07225	64.0192
C07225	65.0033
C07225	65.0396
C07225	65.9985
C07225	67.0189
C07225	68.0142
C07225	68.9982
C07225	71.0138
C07225	76.0193
C07225	78.0349
C07225	79.0188
C07225	84.009
C07225	89.0396
C07225	90.0348
C07225	91.0189
C07225	93.0345
C07225	96.0091
C07225	107.05
C07225	108.022
C07225	109.029
C07225	114.035
C07225	116.05
C07225	117.035
C07225	118.03
C07225	120.045
C07225	128.05
C07225	130.042
C07225	131.037
C07225	131.05
C07225	132.045
C07225	134.025
C07225	134.061
C07225	139.015
C07225	140.051
C07225	142.03
C07225	143.05
C07225	144.045
C07225	145.029
C07225	155.038
C07225	156.045
C07225	157.053
C07225	158.037
C07225	158.061
C07225	159.045
C07225	164.051
C07225	166.066
C07225	167.05
C07225	168.045
C07225	170.061
C07225	171.045
C07225	172.04
C07225	173.048
C07225	180.058
C07225	181.054
C07225	181.066
C07225	182.037
C07225	182.061
C07225	183.032
C07225	183.045
C07225	184.04
C07225	186.056
C07225	192.045
C07225	194.061
C07225	195.045
C07225	196.04
C07225	197.048
C07225	198.056
C07225	204.058
C07225	205.053
C07225	206.061
C07225	208.04
C07225	209.048
C07225	210.056
C07225	211.04
C07225	212.034
C07225	214.05
C07225	218.061
C07225	220.04
C07225	221.048
C07225	222.056
C07225	223.065
C07225	225.043
C07225	226.05
C07225	233.048
C07225	234.056
C07225	236.035
C07225	237.043
C07225	238.051
C07225	249.043
C07225	250.051
C07225	254.045
C07225	50.0036
C07225	55.0188
C07225	63.0239
C07225	64.0193
C07225	65.0033
C07225	65.0397
C07225	65.9985
C07225	67.0189
C07225	68.0142
C07225	68.9982
C07225	76.0193
C07225	79.0188
C07225	84.009
C07225	89.0396
C07225	90.0348
C07225	91.0187
C07225	93.0344
C07225	96.009
C07225	107.05
C07225	108.022
C07225	109.029
C07225	114.035
C07225	116.051
C07225	117.035
C07225	118.03
C07225	130.042
C07225	131.037
C07225	140.05
C07225	142.03
C07225	143.05
C07225	144.045
C07225	145.03
C07225	155.038
C07225	156.046
C07225	158.038
C07225	164.05
C07225	166.066
C07225	167.05
C07225	168.045
C07225	170.061
C07225	172.04
C07225	181.054
C07225	183.032
C07225	184.04
C07225	186.056
C07225	192.045
C07225	195.045
C07225	205.053
C07225	220.041
C07225	172.1
C07225	188.4
C07225	189.3
C07225	210.8
C07225	227.5
C07225	228.4
C07225	283.1
C07225	307.6
C07225	325.6
C07225	347
C07225	351.5
C07225	396.1
C07225	413.8
C07225	419.9
C07225	439.3
C07225	456.4
C07225	92.6
C07225	141
C07225	169.1
C07225	172.2
C07225	180.1
C07225	187.9
C07225	189
C07225	208.7
C07225	226.9
C07225	228
C07225	228.3
C07225	246.3
C07225	264.8
C07225	283
C07225	286.4
C07225	288.9
C07225	292
C07225	325.6
C07225	336.3
C07225	368.3
C07225	371
C07225	374.1
C07225	394.3
C07225	396
C07225	411.2
C07225	413.7
C07225	438.9
C07225	439.4
C07225	456.5
C07225	93.2
C07225	96.9
C07225	125
C07225	129.1
C07225	129.4
C07225	142.1
C07225	145.7
C07225	150.8
C07225	169.3
C07225	172.3
C07225	180
C07225	188.2
C07225	210.6
C07225	217.9
C07225	227.5
C07225	228.6
C07225	229.9
C07225	241.1
C07225	245.6
C07225	258.2
C07225	267
C07225	269.2
C07225	282.6
C07225	286.3
C07225	288.8
C07225	306.1
C07225	308.2
C07225	322.8
C07225	324.6
C07225	325.7
C07225	327.4
C07225	336.4
C07225	349.3
C07225	350.4
C07225	365.9
C07225	367.5
C07225	367.9
C07225	369.3
C07225	371.2
C07225	394.3
C07225	394.5
C07225	395.3
C07225	410.9
C07225	413.5
C07225	439.5
C07225	456.4
C07225	78.8
C07225	92.9
C07225	124.8
C07225	126.3
C07225	128.5
C07225	129.3
C07225	130.3
C07225	130.5
C07225	153.9
C07225	162
C07225	169.2
C07225	171.9
C07225	179.9
C07225	190.5
C07225	227.5
C07225	228.2
C07225	241.7
C07225	253
C07225	254.3
C07225	268.5
C07225	271.1
C07225	282.4
C07225	286.3
C07225	298.3
C07225	306.6
C07225	307.8
C07225	322.6
C07225	340.1
C07225	343.3
C07225	350.1
C07225	367.1
C07225	368.5
C07225	371.4
C07225	379.1
C07225	394.5
C07225	79.1
C07225	84.1
C07225	84.9
C07225	88.1
C07225	92.8
C07225	95.2
C07225	110.9
C07225	125
C07225	126.1
C07225	129.9
C07225	136.8
C07225	154.2
C07225	169.6
C07225	172.1
C07225	179.4
C07225	180.2
C07225	188.1
C07225	214.8
C07225	227.6
C07225	237
C07225	240.5
C07225	253.3
C07225	253.9
C07225	268.3
C07225	269.3
C07225	270.6
C07225	271.5
C07225	278.5
C07225	280.5
C07225	282
C07225	283.4
C07225	284.8
C07225	286.3
C07225	286.9
C07225	298.7
C07225	306
C07225	307.2
C07225	308.4
C07225	322.7
C07225	334.9
C07225	423.155
C07225	441.165
C07225	458.192
C07225	473.192
C07225	58.065
C07225	84.0807
C07225	98.0599
C07225	126.055
C07225	154.05
C07225	194.081
C07225	210.076
C07225	215.057
C07225	220.06
C07225	230.081
C07225	283.083
C07225	288.123
C07225	298.107
C07225	300.123
C07225	312.122
C07225	316.119
C07225	324.123
C07225	328.117
C07225	337.094
C07225	340.117
C07225	345.182
C07225	350.101
C07225	352.118
C07225	353.089
C07225	367.165
C07225	368.113
C07225	369.179
C07225	378.097
C07225	380.112
C07225	380.137
C07225	381.084
C07225	395.16
C07225	396.108
C07225	408.131
C07225	413.171
C07225	414.119
C07225	423.155
C07225	441.165
C07225	458.191
C07225	473.19
C07225	56.0494
C07225	58.0651
C07225	70.0651
C07225	72.0443
C07225	74.0599
C07225	82.0649
C07225	84.0443
C07225	84.0807
C07225	86.0599
C07225	95.0492
C07225	96.0807
C07225	98.06
C07225	100.076
C07225	108.044
C07225	108.08
C07225	110.06
C07225	121.028
C07225	123.044
C07225	124.039
C07225	124.076
C07225	125.047
C07225	126.055
C07225	136.076
C07225	137.083
C07225	139.026
C07225	142.05
C07225	148.075
C07225	149.023
C07225	150.055
C07225	150.091
C07225	151.039
C07225	152.034
C07225	152.07
C07225	154.05
C07225	164.071
C07225	165.018
C07225	165.078
C07225	166.086
C07225	167.034
C07225	172.06
C07225	176.071
C07225	177.018
C07225	178.086
C07225	180.065
C07225	186.091
C07225	187.062
C07225	188.07
C07225	188.107
C07225	189.078
C07225	190.087
C07225	192.065
C07225	193.074
C07225	194.081
C07225	201.078
C07225	202.05
C07225	202.086
C07225	203.034
C07225	203.094
C07225	204.102
C07225	210.076
C07225	213.078
C07225	214.087
C07225	214.123
C07225	215.058
C07225	216.065
C07225	216.102
C07225	217.073
C07225	220.06
C07225	225.077
C07225	226.086
C07225	226.122
C07225	227.094
C07225	228.065
C07225	228.102
C07225	229.073
C07225	230.081
C07225	231.089
C07225	232.097
C07225	233.069
C07225	236.107
C07225	237.078
C07225	238.087
C07225	238.123
C07225	239.094
C07225	240.102
C07225	241.109
C07225	242.082
C07225	242.117
C07225	243.089
C07225	243.125
C07225	244.097
C07225	244.133
C07225	250.085
C07225	251.094
C07225	252.101
C07225	253.073
C07225	253.11
C07225	254.081
C07225	254.117
C07225	255.089
C07225	256.097
C07225	257.104
C07225	258.113
C07225	263.094
C07225	264.102
C07225	265.073
C07225	265.11
C07225	266.118
C07225	267.089
C07225	268.06
C07225	268.097
C07225	269.068
C07225	269.104
C07225	270.112
C07225	271.084
C07225	272.128
C07225	273.1
C07225	278.118
C07225	279.088
C07225	280.097
C07225	280.133
C07225	281.069
C07225	281.105
C07225	282.076
C07225	282.112
C07225	283.084
C07225	284.092
C07225	284.128
C07225	285.099
C07225	286.107
C07225	288.123
C07225	291.089
C07225	292.097
C07225	293.104
C07225	294.076
C07225	294.112
C07225	295.084
C07225	296.092
C07225	296.128
C07225	297.099
C07225	298.107
C07225	299.175
C07225	300.123
C07225	304.096
C07225	306.112
C07225	306.136
C07225	307.084
C07225	308.069
C07225	308.091
C07225	308.128
C07225	308.153
C07225	309.099
C07225	310.106
C07225	311.115
C07225	311.175
C07225	312.123
C07225	312.146
C07225	313.094
C07225	316.118
C07225	319.084
C07225	320.055
C07225	320.091
C07225	321.099
C07225	321.159
C07225	322.071
C07225	322.107
C07225	324.123
C07225	325.094
C07225	327.17
C07225	328.118
C07225	334.107
C07225	334.13
C07225	335.079
C07225	336.087
C07225	336.147
C07225	337.094
C07225	339.17
C07225	340.118
C07225	345.18
C07225	347.079
C07225	347.101
C07225	350.066
C07225	350.102
C07225	351.073
C07225	352.118
C07225	353.089
C07225	355.165
C07225	358.128
C07225	362.126
C07225	363.074
C07225	365.089
C07225	366.097
C07225	367.165
C07225	368.113
C07225	369.181
C07225	370.129
C07225	377.149
C07225	378.097
C07225	380.113
C07225	380.137
C07225	381.084
C07225	393.108
C07225	395.16
C07225	396.108
C07225	397.176
C07225	405.144
C07225	408.132
C07225	413.171
C07225	414.118
C07225	423.155
C07225	441.166
C07225	55.0178
C07225	56.0494
C07225	58.0651
C07225	67.0542
C07225	68.0494
C07225	68.997
C07225	69.0333
C07225	70.065
C07225	72.0443
C07225	74.06
C07225	82.065
C07225	84.0443
C07225	84.0807
C07225	86.0599
C07225	93.0335
C07225	94.0651
C07225	95.0126
C07225	95.0489
C07225	96.0807
C07225	98.06
C07225	100.076
C07225	102.055
C07225	108.044
C07225	108.081
C07225	110.06
C07225	112.076
C07225	121.028
C07225	122.06
C07225	123.044
C07225	124.039
C07225	124.076
C07225	126.055
C07225	130.065
C07225	131.073
C07225	135.068
C07225	136.076
C07225	137.083
C07225	138.055
C07225	139.026
C07225	144.081
C07225	146.06
C07225	148.076
C07225	149.023
C07225	149.083
C07225	150.055
C07225	150.091
C07225	151.039
C07225	152.034
C07225	152.07
C07225	154.05
C07225	159.068
C07225	160.039
C07225	160.076
C07225	161.06
C07225	163.063
C07225	164.07
C07225	165.018
C07225	165.078
C07225	166.086
C07225	167.034
C07225	170.044
C07225	172.06
C07225	173.084
C07225	174.055
C07225	174.091
C07225	175.063
C07225	176.07
C07225	177.018
C07225	177.078
C07225	178.086
C07225	180.065
C07225	181.065
C07225	184.076
C07225	186.091
C07225	187.063
C07225	188.071
C07225	188.107
C07225	189.078
C07225	190.086
C07225	192.065
C07225	197.06
C07225	198.091
C07225	199.099
C07225	200.071
C07225	200.107
C07225	201.078
C07225	202.05
C07225	202.086
C07225	203.034
C07225	203.094
C07225	204.102
C07225	209.06
C07225	209.083
C07225	210.076
C07225	210.091
C07225	211.075
C07225	211.099
C07225	212.07
C07225	212.107
C07225	213.078
C07225	214.05
C07225	214.086
C07225	214.122
C07225	215.058
C07225	216.065
C07225	216.102
C07225	217.073
C07225	220.06
C07225	220.075
C07225	221.083
C07225	222.091
C07225	223.075
C07225	223.099
C07225	224.07
C07225	224.107
C07225	225.055
C07225	225.078
C07225	225.115
C07225	226.086
C07225	226.123
C07225	227.094
C07225	228.065
C07225	228.101
C07225	229.073
C07225	229.109
C07225	230.081
C07225	231.089
C07225	232.097
C07225	233.068
C07225	234.091
C07225	235.099
C07225	236.07
C07225	236.107
C07225	237.055
C07225	237.078
C07225	238.086
C07225	238.123
C07225	239.094
C07225	240.065
C07225	240.102
C07225	241.073
C07225	241.109
C07225	242.081
C07225	242.117
C07225	243.089
C07225	243.125
C07225	244.097
C07225	244.133
C07225	248.07
C07225	248.107
C07225	249.078
C07225	250.086
C07225	250.122
C07225	251.07
C07225	251.094
C07225	252.065
C07225	252.102
C07225	253.05
C07225	253.073
C07225	253.11
C07225	254.057
C07225	254.081
C07225	254.117
C07225	255.089
C07225	256.096
C07225	257.104
C07225	258.113
C07225	261.078
C07225	262.086
C07225	263.07
C07225	263.094
C07225	264.066
C07225	264.101
C07225	265.073
C07225	265.11
C07225	266.081
C07225	266.117
C07225	267.089
C07225	268.06
C07225	268.096
C07225	269.068
C07225	269.104
C07225	270.076
C07225	270.112
C07225	271.084
C07225	272.128
C07225	273.099
C07225	276.065
C07225	276.102
C07225	277.049
C07225	277.073
C07225	278.081
C07225	278.117
C07225	279.089
C07225	280.061
C07225	280.097
C07225	280.133
C07225	281.07
C07225	281.104
C07225	282.076
C07225	282.112
C07225	283.084
C07225	284.091
C07225	284.127
C07225	285.099
C07225	288.123
C07225	289.073
C07225	290.081
C07225	291.089
C07225	292.06
C07225	292.096
C07225	293.068
C07225	293.104
C07225	293.129
C07225	294.076
C07225	294.112
C07225	295.084
C07225	296.092
C07225	296.128
C07225	297.099
C07225	298.107
C07225	299.175
C07225	300.123
C07225	304.06
C07225	304.096
C07225	306.076
C07225	306.113
C07225	306.135
C07225	307.084
C07225	308.071
C07225	308.091
C07225	309.099
C07225	310.071
C07225	310.107
C07225	312.123
C07225	312.146
C07225	313.095
C07225	317.068
C07225	318.076
C07225	319.084
C07225	319.107
C07225	320.055
C07225	320.092
C07225	321.1
C07225	321.122
C07225	322.071
C07225	322.107
C07225	324.123
C07225	325.094
C07225	328.117
C07225	332.055
C07225	334.07
C07225	334.107
C07225	334.131
C07225	335.079
C07225	336.087
C07225	337.094
C07225	339.171
C07225	340.117
C07225	347.078
C07225	347.102
C07225	348.05
C07225	350.066
C07225	350.102
C07225	351.074
C07225	352.118
C07225	353.089
C07225	362.126
C07225	363.074
C07225	365.089
C07225	367.165
C07225	368.112
C07225	380.136
C07225	381.085
C07225	393.108
C07225	395.159
C07225	51.0228
C07225	53.0021
C07225	53.0385
C07225	55.0178
C07225	55.0416
C07225	55.0542
C07225	56.0494
C07225	58.0651
C07225	65.0385
C07225	67.0541
C07225	68.0494
C07225	68.997
C07225	69.0334
C07225	70.065
C07225	71.0126
C07225	72.0443
C07225	74.0599
C07225	78.046
C07225	79.0541
C07225	80.0129
C07225	80.0493
C07225	81.0334
C07225	81.0572
C07225	81.0699
C07225	82.065
C07225	83.0127
C07225	84.0443
C07225	84.0807
C07225	86.0599
C07225	91.0541
C07225	93.0334
C07225	93.0572
C07225	94.065
C07225	95.0126
C07225	95.049
C07225	96.0442
C07225	96.0807
C07225	98.06
C07225	102.046
C07225	102.055
C07225	103.054
C07225	105.033
C07225	105.045
C07225	105.057
C07225	105.07
C07225	106.065
C07225	107.013
C07225	107.049
C07225	107.073
C07225	108.044
C07225	108.081
C07225	110.06
C07225	111.044
C07225	112.076
C07225	115.054
C07225	117.057
C07225	118.065
C07225	119.013
C07225	119.049
C07225	120.081
C07225	121.028
C07225	122.06
C07225	123.044
C07225	123.068
C07225	124.039
C07225	124.076
C07225	126.055
C07225	129.07
C07225	130.065
C07225	131.073
C07225	132.044
C07225	132.081
C07225	133.028
C07225	133.052
C07225	133.065
C07225	134.06
C07225	135.068
C07225	136.076
C07225	137.083
C07225	138.055
C07225	139.026
C07225	139.039
C07225	141.07
C07225	142.05
C07225	144.081
C07225	145.052
C07225	145.064
C07225	146.06
C07225	147.007
C07225	147.044
C07225	147.068
C07225	148.076
C07225	149.023
C07225	149.083
C07225	150.055
C07225	150.091
C07225	151.039
C07225	152.034
C07225	152.062
C07225	152.071
C07225	153.018
C07225	153.07
C07225	154.05
C07225	154.065
C07225	155.085
C07225	156.081
C07225	157.065
C07225	157.088
C07225	158.036
C07225	158.06
C07225	158.072
C07225	159.068
C07225	160.039
C07225	160.052
C07225	160.076
C07225	161.06
C07225	162.055
C07225	163.062
C07225	164.07
C07225	165.018
C07225	165.07
C07225	165.078
C07225	166.05
C07225	166.086
C07225	167.034
C07225	167.072
C07225	167.085
C07225	168.057
C07225	169.065
C07225	170.045
C07225	170.06
C07225	170.072
C07225	170.096
C07225	171.044
C07225	172.039
C07225	172.076
C07225	173.06
C07225	173.083
C07225	174.055
C07225	174.091
C07225	175.039
C07225	175.063
C07225	176.07
C07225	177.018
C07225	177.071
C07225	177.078
C07225	178.086
C07225	179.085
C07225	180.081
C07225	181.065
C07225	181.088
C07225	182.073
C07225	182.096
C07225	183.068
C07225	183.08
C07225	183.104
C07225	184.052
C07225	184.075
C07225	185.059
C07225	185.083
C07225	186.054
C07225	186.091
C07225	187.063
C07225	188.07
C07225	189.078
C07225	190.086
C07225	192.057
C07225	192.065
C07225	192.081
C07225	193.065
C07225	194.06
C07225	194.072
C07225	194.096
C07225	195.081
C07225	195.104
C07225	196.052
C07225	196.075
C07225	196.112
C07225	197.06
C07225	197.083
C07225	198.055
C07225	198.067
C07225	198.091
C07225	199.062
C07225	199.075
C07225	199.099
C07225	200.034
C07225	200.071
C07225	200.107
C07225	201.042
C07225	201.078
C07225	202.05
C07225	202.086
C07225	203.034
C07225	203.057
C07225	203.094
C07225	204.102
C07225	205.065
C07225	205.088
C07225	207.044
C07225	207.079
C07225	207.104
C07225	208.052
C07225	208.076
C07225	208.111
C07225	209.06
C07225	209.084
C07225	210.055
C07225	210.067
C07225	210.091
C07225	211.063
C07225	211.076
C07225	211.099
C07225	212.07
C07225	212.107
C07225	213.078
C07225	214.05
C07225	214.086
C07225	214.122
C07225	215.058
C07225	216.065
C07225	216.102
C07225	217.073
C07225	220.076
C07225	221.06
C07225	221.083
C07225	222.055
C07225	222.068
C07225	222.091
C07225	223.063
C07225	223.075
C07225	223.099
C07225	224.07
C07225	224.107
C07225	225.055
C07225	225.078
C07225	225.115
C07225	226.086
C07225	226.123
C07225	227.094
C07225	228.065
C07225	228.102
C07225	229.074
C07225	229.109
C07225	230.081
C07225	232.076
C07225	233.068
C07225	233.083
C07225	234.067
C07225	234.091
C07225	235.076
C07225	235.098
C07225	236.07
C07225	236.107
C07225	237.055
C07225	237.078
C07225	237.115
C07225	238.086
C07225	239.094
C07225	240.065
C07225	240.101
C07225	241.073
C07225	241.109
C07225	242.081
C07225	242.117
C07225	243.089
C07225	244.075
C07225	246.091
C07225	247.099
C07225	248.07
C07225	248.107
C07225	249.055
C07225	249.078
C07225	250.049
C07225	250.086
C07225	250.122
C07225	251.094
C07225	252.065
C07225	252.101
C07225	253.05
C07225	253.073
C07225	253.109
C07225	254.057
C07225	254.081
C07225	254.117
C07225	255.089
C07225	256.06
C07225	256.097
C07225	257.104
C07225	260.07
C07225	261.078
C07225	262.086
C07225	263.094
C07225	264.065
C07225	264.101
C07225	265.073
C07225	265.11
C07225	266.081
C07225	267.089
C07225	268.06
C07225	269.068
C07225	269.104
C07225	270.076
C07225	270.112
C07225	271.083
C07225	272.128
C07225	273.099
C07225	274.086
C07225	276.065
C07225	276.102
C07225	277.049
C07225	277.073
C07225	277.097
C07225	278.081
C07225	278.117
C07225	279.089
C07225	280.06
C07225	280.097
C07225	281.068
C07225	281.104
C07225	282.076
C07225	282.112
C07225	283.084
C07225	285.099
C07225	286.071
C07225	288.065
C07225	289.073
C07225	290.081
C07225	291.089
C07225	292.06
C07225	292.096
C07225	293.068
C07225	293.104
C07225	293.128
C07225	294.076
C07225	294.112
C07225	295.084
C07225	296.091
C07225	296.128
C07225	297.099
C07225	298.107
C07225	304.06
C07225	305.068
C07225	306.075
C07225	307.084
C07225	308.092
C07225	309.099
C07225	310.071
C07225	318.076
C07225	319.084
C07225	319.107
C07225	320.055
C07225	320.091
C07225	321.063
C07225	321.123
C07225	322.071
C07225	324.122
C07225	325.094
C07225	329.092
C07225	332.055
C07225	334.071
C07225	335.079
C07225	336.087
C07225	337.094
C07225	347.103
C07225	348.05
C07225	350.066
C07225	353.089
C07225	53.0022
C07225	53.0386
C07225	54.0338
C07225	55.0178
C07225	55.0416
C07225	55.0541
C07225	56.0494
C07225	58.0651
C07225	65.0385
C07225	66.0337
C07225	67.0416
C07225	67.0541
C07225	68.0494
C07225	68.997
C07225	69.0333
C07225	70.065
C07225	71.0126
C07225	72.0443
C07225	74.0599
C07225	77.0021
C07225	77.0384
C07225	78.0463
C07225	79.0178
C07225	79.0541
C07225	80.013
C07225	80.0494
C07225	81.0334
C07225	81.0572
C07225	81.0698
C07225	82.0284
C07225	82.065
C07225	83.0127
C07225	83.0365
C07225	84.0443
C07225	84.0807
C07225	86.0599
C07225	89.0383
C07225	91.0179
C07225	91.0542
C07225	93.0335
C07225	93.0571
C07225	94.0414
C07225	94.0651
C07225	95.0127
C07225	95.049
C07225	96.0443
C07225	96.0806
C07225	98.06
C07225	102.046
C07225	103.054
C07225	104.049
C07225	104.062
C07225	105.033
C07225	105.045
C07225	105.057
C07225	105.07
C07225	106.065
C07225	107.013
C07225	107.049
C07225	107.073
C07225	108.044
C07225	108.081
C07225	110.06
C07225	115.054
C07225	116.049
C07225	116.062
C07225	117.057
C07225	117.07
C07225	118.041
C07225	118.065
C07225	119.013
C07225	119.049
C07225	120.044
C07225	120.081
C07225	121.028
C07225	122.06
C07225	123.044
C07225	123.068
C07225	124.039
C07225	124.076
C07225	126.055
C07225	127.054
C07225	128.062
C07225	129.07
C07225	130.065
C07225	131.073
C07225	132.044
C07225	132.057
C07225	132.081
C07225	133.028
C07225	133.052
C07225	133.065
C07225	134.06
C07225	135.044
C07225	135.068
C07225	136.076
C07225	137.023
C07225	137.083
C07225	138.055
C07225	139.039
C07225	139.054
C07225	140.062
C07225	141.07
C07225	142.065
C07225	143.049
C07225	143.073
C07225	143.085
C07225	144.044
C07225	144.057
C07225	144.081
C07225	145.028
C07225	145.052
C07225	145.065
C07225	145.089
C07225	146.06
C07225	147.044
C07225	147.068
C07225	148.076
C07225	149.023
C07225	149.083
C07225	150.055
C07225	150.091
C07225	151.039
C07225	152.034
C07225	152.062
C07225	153.018
C07225	153.07
C07225	154.065
C07225	154.077
C07225	155.049
C07225	155.06
C07225	155.073
C07225	155.085
C07225	156.057
C07225	156.081
C07225	157.065
C07225	157.088
C07225	158.06
C07225	158.072
C07225	159.068
C07225	160.039
C07225	160.052
C07225	160.076
C07225	161.06
C07225	162.055
C07225	163.062
C07225	164.07
C07225	165.018
C07225	165.07
C07225	165.078
C07225	166.049
C07225	166.065
C07225	166.078
C07225	166.086
C07225	167.034
C07225	167.049
C07225	167.073
C07225	167.085
C07225	168.057
C07225	168.081
C07225	169.065
C07225	170.06
C07225	170.072
C07225	170.096
C07225	171.044
C07225	171.068
C07225	171.08
C07225	172.039
C07225	172.076
C07225	173.047
C07225	173.059
C07225	173.083
C07225	174.055
C07225	174.091
C07225	175.039
C07225	175.062
C07225	176.063
C07225	176.071
C07225	177.018
C07225	177.07
C07225	178.065
C07225	178.078
C07225	178.086
C07225	179.049
C07225	179.085
C07225	180.057
C07225	180.081
C07225	181.065
C07225	181.088
C07225	182.06
C07225	182.073
C07225	182.096
C07225	183.044
C07225	183.068
C07225	183.08
C07225	183.103
C07225	184.052
C07225	184.076
C07225	185.047
C07225	185.06
C07225	185.083
C07225	186.031
C07225	186.055
C07225	186.091
C07225	187.063
C07225	188.07
C07225	189.07
C07225	189.078
C07225	190.065
C07225	190.086
C07225	191.073
C07225	192.057
C07225	192.081
C07225	193.065
C07225	193.088
C07225	194.06
C07225	194.072
C07225	194.096
C07225	195.044
C07225	195.068
C07225	195.081
C07225	195.104
C07225	196.052
C07225	196.076
C07225	196.112
C07225	197.06
C07225	197.083
C07225	198.055
C07225	198.067
C07225	198.091
C07225	199.063
C07225	199.075
C07225	199.099
C07225	200.034
C07225	200.07
C07225	200.107
C07225	201.042
C07225	201.078
C07225	202.05
C07225	202.086
C07225	203.034
C07225	203.058
C07225	203.094
C07225	204.081
C07225	204.101
C07225	205.065
C07225	205.089
C07225	206.06
C07225	206.096
C07225	207.044
C07225	207.068
C07225	207.081
C07225	207.104
C07225	208.076
C07225	208.112
C07225	209.06
C07225	209.083
C07225	210.055
C07225	210.067
C07225	210.091
C07225	211.063
C07225	211.075
C07225	211.099
C07225	212.071
C07225	213.054
C07225	213.078
C07225	214.05
C07225	214.086
C07225	214.122
C07225	215.058
C07225	216.065
C07225	216.081
C07225	216.102
C07225	217.073
C07225	218.045
C07225	218.06
C07225	218.096
C07225	219.068
C07225	220.076
C07225	221.06
C07225	221.083
C07225	222.055
C07225	222.067
C07225	222.091
C07225	223.063
C07225	223.075
C07225	223.099
C07225	224.071
C07225	224.107
C07225	225.055
C07225	225.078
C07225	226.05
C07225	226.086
C07225	227.057
C07225	227.07
C07225	227.094
C07225	228.065
C07225	228.102
C07225	229.073
C07225	229.109
C07225	230.081
C07225	232.075
C07225	233.068
C07225	233.083
C07225	234.055
C07225	234.067
C07225	234.091
C07225	235.063
C07225	235.075
C07225	235.099
C07225	236.07
C07225	237.054
C07225	237.078
C07225	238.086
C07225	239.058
C07225	239.094
C07225	240.065
C07225	240.101
C07225	241.049
C07225	241.073
C07225	241.11
C07225	242.081
C07225	243.089
C07225	244.076
C07225	246.055
C07225	246.091
C07225	247.1
C07225	248.07
C07225	249.054
C07225	249.078
C07225	250.05
C07225	250.086
C07225	251.057
C07225	251.071
C07225	251.094
C07225	252.065
C07225	252.101
C07225	253.073
C07225	253.11
C07225	254.058
C07225	254.081
C07225	255.088
C07225	256.06
C07225	256.096
C07225	257.105
C07225	260.07
C07225	261.078
C07225	262.086
C07225	263.07
C07225	263.094
C07225	264.065
C07225	264.102
C07225	265.073
C07225	266.081
C07225	267.089
C07225	268.06
C07225	269.068
C07225	269.104
C07225	270.076
C07225	270.112
C07225	272.128
C07225	274.086
C07225	276.065
C07225	276.102
C07225	277.073
C07225	277.096
C07225	278.058
C07225	278.081
C07225	279.089
C07225	280.06
C07225	280.097
C07225	281.104
C07225	282.076
C07225	283.084
C07225	285.1
C07225	286.07
C07225	288.066
C07225	290.081
C07225	291.089
C07225	292.06
C07225	292.096
C07225	293.068
C07225	294.076
C07225	296.091
C07225	304.06
C07225	305.068
C07225	306.076
C07225	308.092
C07225	319.108
C07225	321.063
C07225	322.071
C07225	332.055
C07225	50.0151
C07225	51.0227
C07225	52.0181
C07225	53.0022
C07225	53.0385
C07225	54.0339
C07225	55.0178
C07225	55.0416
C07225	55.0542
C07225	56.0494
C07225	58.0651
C07225	63.0227
C07225	65.0385
C07225	66.0338
C07225	66.0463
C07225	67.0178
C07225	67.0416
C07225	67.0542
C07225	68.0128
C07225	68.0494
C07225	68.997
C07225	69.0334
C07225	70.065
C07225	71.0127
C07225	72.0443
C07225	75.0226
C07225	76.0306
C07225	77.0021
C07225	77.0383
C07225	78.0463
C07225	79.0178
C07225	79.0415
C07225	79.0542
C07225	80.013
C07225	80.0494
C07225	81.0334
C07225	81.0572
C07225	82.0286
C07225	82.0651
C07225	83.0129
C07225	83.0365
C07225	84.0444
C07225	84.0808
C07225	89.0385
C07225	90.0338
C07225	90.0464
C07225	91.0178
C07225	91.0542
C07225	92.0494
C07225	93.0335
C07225	93.0572
C07225	94.0412
C07225	94.0651
C07225	95.0128
C07225	95.0491
C07225	96.0443
C07225	96.0807
C07225	98.06
C07225	101.039
C07225	102.046
C07225	103.054
C07225	104.049
C07225	104.062
C07225	105.034
C07225	105.044
C07225	105.057
C07225	105.07
C07225	106.065
C07225	107.013
C07225	107.049
C07225	107.073
C07225	108.044
C07225	108.081
C07225	110.06
C07225	111.044
C07225	113.038
C07225	114.046
C07225	115.054
C07225	116.049
C07225	116.062
C07225	117.057
C07225	117.07
C07225	118.028
C07225	118.041
C07225	118.065
C07225	119.013
C07225	119.049
C07225	120.044
C07225	120.081
C07225	121.028
C07225	121.052
C07225	122.06
C07225	123.043
C07225	124.039
C07225	126.046
C07225	127.054
C07225	128.049
C07225	128.062
C07225	129.033
C07225	129.057
C07225	129.07
C07225	130.065
C07225	131.049
C07225	131.073
C07225	132.044
C07225	132.057
C07225	132.081
C07225	133.052
C07225	133.065
C07225	134.06
C07225	135.044
C07225	135.068
C07225	136.076
C07225	139.054
C07225	140.049
C07225	140.062
C07225	141.058
C07225	141.07
C07225	142.065
C07225	143.049
C07225	143.073
C07225	143.085
C07225	144.044
C07225	144.057
C07225	144.081
C07225	145.028
C07225	145.052
C07225	145.065
C07225	145.089
C07225	146.06
C07225	147.044
C07225	147.068
C07225	148.039
C07225	148.076
C07225	150.046
C07225	150.055
C07225	150.091
C07225	151.054
C07225	152.062
C07225	153.057
C07225	153.07
C07225	154.065
C07225	154.078
C07225	155.049
C07225	155.06
C07225	155.073
C07225	155.085
C07225	156.044
C07225	156.057
C07225	156.081
C07225	157.052
C07225	157.065
C07225	157.088
C07225	158.036
C07225	158.06
C07225	159.044
C07225	159.068
C07225	160.039
C07225	160.052
C07225	160.076
C07225	161.06
C07225	163.054
C07225	164.049
C07225	164.062
C07225	164.07
C07225	165.07
C07225	166.065
C07225	166.077
C07225	167.049
C07225	167.073
C07225	167.085
C07225	168.057
C07225	168.081
C07225	169.052
C07225	169.065
C07225	170.06
C07225	170.072
C07225	170.096
C07225	171.044
C07225	171.068
C07225	171.08
C07225	172.039
C07225	172.076
C07225	173.047
C07225	173.06
C07225	173.083
C07225	174.055
C07225	175.04
C07225	175.062
C07225	176.062
C07225	177.058
C07225	177.07
C07225	178.065
C07225	178.077
C07225	179.049
C07225	179.06
C07225	179.073
C07225	179.085
C07225	180.057
C07225	180.081
C07225	181.052
C07225	181.065
C07225	181.088
C07225	182.06
C07225	182.073
C07225	182.096
C07225	183.044
C07225	183.068
C07225	184.052
C07225	184.076
C07225	185.047
C07225	185.06
C07225	185.083
C07225	186.055
C07225	186.091
C07225	187.063
C07225	188.07
C07225	189.07
C07225	189.078
C07225	190.065
C07225	191.073
C07225	192.057
C07225	192.081
C07225	193.052
C07225	193.065
C07225	193.088
C07225	194.06
C07225	194.073
C07225	194.096
C07225	195.044
C07225	195.055
C07225	195.068
C07225	195.08
C07225	196.052
C07225	196.076
C07225	197.06
C07225	197.083
C07225	198.055
C07225	198.067
C07225	198.091
C07225	199.063
C07225	200.034
C07225	200.07
C07225	201.042
C07225	201.057
C07225	201.078
C07225	202.05
C07225	202.065
C07225	202.086
C07225	203.058
C07225	203.073
C07225	204.056
C07225	204.081
C07225	205.065
C07225	205.089
C07225	206.06
C07225	206.096
C07225	207.044
C07225	207.068
C07225	207.081
C07225	208.052
C07225	208.076
C07225	209.06
C07225	209.083
C07225	210.055
C07225	210.067
C07225	210.091
C07225	211.063
C07225	211.099
C07225	212.071
C07225	213.055
C07225	213.078
C07225	214.05
C07225	214.065
C07225	214.086
C07225	215.058
C07225	216.081
C07225	218.045
C07225	218.06
C07225	218.096
C07225	219.067
C07225	220.076
C07225	221.06
C07225	221.083
C07225	222.055
C07225	222.091
C07225	223.062
C07225	223.099
C07225	224.071
C07225	225.054
C07225	225.078
C07225	226.05
C07225	226.086
C07225	227.058
C07225	227.07
C07225	227.094
C07225	228.065
C07225	232.076
C07225	233.083
C07225	234.054
C07225	234.091
C07225	235.062
C07225	236.07
C07225	237.054
C07225	237.078
C07225	238.086
C07225	239.058
C07225	239.093
C07225	240.065
C07225	241.05
C07225	241.073
C07225	242.082
C07225	248.071
C07225	249.054
C07225	249.078
C07225	250.049
C07225	250.086
C07225	251.058
C07225	252.065
C07225	254.081
C07225	260.07
C07225	264.065
C07225	265.074
C07225	268.06
C07225	276.065
C07225	50.015
C07225	51.0228
C07225	52.0181
C07225	52.0306
C07225	53.0022
C07225	53.0385
C07225	54.0338
C07225	55.0178
C07225	55.0416
C07225	56.0494
C07225	58.0651
C07225	62.015
C07225	63.0228
C07225	64.0307
C07225	65.0385
C07225	66.0338
C07225	66.0463
C07225	67.0178
C07225	67.0416
C07225	67.0542
C07225	68.0131
C07225	68.0494
C07225	68.997
C07225	70.0651
C07225	71.0127
C07225	72.0443
C07225	74.015
C07225	75.0228
C07225	76.0306
C07225	77.0021
C07225	77.0384
C07225	78.0338
C07225	78.0463
C07225	79.0177
C07225	79.0416
C07225	79.0541
C07225	80.013
C07225	80.0494
C07225	81.0335
C07225	81.0571
C07225	82.065
C07225	83.0365
C07225	84.0443
C07225	84.0807
C07225	87.0228
C07225	88.0307
C07225	89.0385
C07225	90.0338
C07225	90.0464
C07225	91.0542
C07225	92.0257
C07225	92.0494
C07225	93.0335
C07225	93.0572
C07225	94.0412
C07225	94.065
C07225	95.0491
C07225	96.0443
C07225	98.0599
C07225	101.038
C07225	102.046
C07225	103.054
C07225	104.049
C07225	104.062
C07225	105.033
C07225	105.045
C07225	105.057
C07225	105.07
C07225	106.041
C07225	106.065
C07225	107.049
C07225	108.044
C07225	108.081
C07225	110.06
C07225	113.038
C07225	114.034
C07225	114.046
C07225	115.054
C07225	116.049
C07225	116.062
C07225	117.057
C07225	117.07
C07225	118.029
C07225	118.041
C07225	118.065
C07225	119.037
C07225	119.049
C07225	120.044
C07225	120.081
C07225	121.028
C07225	121.052
C07225	122.06
C07225	125.038
C07225	126.046
C07225	127.054
C07225	128.049
C07225	128.062
C07225	129.033
C07225	129.044
C07225	129.057
C07225	129.07
C07225	130.065
C07225	131.049
C07225	131.073
C07225	132.044
C07225	132.057
C07225	132.081
C07225	133.052
C07225	133.065
C07225	134.06
C07225	136.076
C07225	137.038
C07225	138.046
C07225	139.054
C07225	140.049
C07225	140.062
C07225	141.057
C07225	141.07
C07225	142.041
C07225	142.065
C07225	143.049
C07225	143.073
C07225	144.044
C07225	144.056
C07225	144.081
C07225	145.053
C07225	145.065
C07225	146.06
C07225	147.044
C07225	147.068
C07225	148.039
C07225	148.075
C07225	149.038
C07225	150.046
C07225	151.054
C07225	152.062
C07225	153.057
C07225	153.07
C07225	154.065
C07225	155.049
C07225	155.06
C07225	155.073
C07225	156.044
C07225	156.057
C07225	156.081
C07225	157.052
C07225	157.065
C07225	158.036
C07225	158.06
C07225	159.044
C07225	159.068
C07225	160.039
C07225	160.052
C07225	160.076
C07225	161.038
C07225	161.06
C07225	162.046
C07225	162.055
C07225	163.054
C07225	164.049
C07225	164.062
C07225	165.057
C07225	165.07
C07225	166.065
C07225	167.049
C07225	167.073
C07225	168.057
C07225	168.081
C07225	169.052
C07225	169.065
C07225	170.06
C07225	170.096
C07225	171.044
C07225	171.068
C07225	172.039
C07225	172.076
C07225	173.047
C07225	174.055
C07225	176.062
C07225	177.057
C07225	177.07
C07225	178.065
C07225	178.077
C07225	179.049
C07225	179.06
C07225	179.072
C07225	180.056
C07225	180.081
C07225	181.052
C07225	181.065
C07225	181.088
C07225	182.06
C07225	182.096
C07225	183.044
C07225	183.068
C07225	184.052
C07225	184.076
C07225	185.047
C07225	185.059
C07225	186.055
C07225	187.054
C07225	188.049
C07225	189.056
C07225	189.07
C07225	190.065
C07225	191.073
C07225	192.057
C07225	192.08
C07225	193.052
C07225	193.065
C07225	193.089
C07225	194.06
C07225	194.097
C07225	195.055
C07225	195.068
C07225	196.052
C07225	196.076
C07225	197.06
C07225	197.083
C07225	198.055
C07225	198.091
C07225	199.063
C07225	200.034
C07225	200.071
C07225	201.057
C07225	202.051
C07225	202.065
C07225	203.073
C07225	204.056
C07225	204.081
C07225	205.065
C07225	205.088
C07225	206.06
C07225	207.067
C07225	208.076
C07225	209.06
C07225	209.083
C07225	210.055
C07225	210.091
C07225	211.063
C07225	212.071
C07225	214.065
C07225	216.081
C07225	218.045
C07225	220.075
C07225	222.055
C07225	222.091
C07225	224.071
C07225	236.071
C07225	246.054
C07225	248.07
C07225	268.06
C07225	50.0151
C07225	51.0229
C07225	52.0182
C07225	52.0308
C07225	53.0022
C07225	53.0386
C07225	54.0338
C07225	55.0178
C07225	55.0416
C07225	56.0494
C07225	58.0651
C07225	62.015
C07225	63.0229
C07225	64.0181
C07225	64.0307
C07225	65.0385
C07225	66.0338
C07225	66.0464
C07225	67.0178
C07225	67.0416
C07225	67.0542
C07225	68.0131
C07225	68.0494
C07225	68.997
C07225	70.0651
C07225	72.0444
C07225	74.015
C07225	75.0228
C07225	76.0306
C07225	77.0385
C07225	78.0337
C07225	78.0463
C07225	79.0177
C07225	79.0416
C07225	79.0542
C07225	80.013
C07225	80.0494
C07225	81.0335
C07225	81.0572
C07225	82.0652
C07225	83.0365
C07225	87.0229
C07225	88.0307
C07225	89.0385
C07225	90.0339
C07225	90.0464
C07225	91.0542
C07225	92.0256
C07225	92.0494
C07225	93.0333
C07225	93.0573
C07225	94.0412
C07225	94.0651
C07225	95.0491
C07225	96.0443
C07225	101.038
C07225	102.046
C07225	103.054
C07225	104.049
C07225	104.062
C07225	105.045
C07225	105.057
C07225	106.041
C07225	106.065
C07225	107.049
C07225	113.038
C07225	114.034
C07225	114.046
C07225	115.054
C07225	116.049
C07225	116.062
C07225	117.057
C07225	118.028
C07225	118.041
C07225	118.065
C07225	119.037
C07225	119.049
C07225	120.045
C07225	121.029
C07225	121.052
C07225	125.038
C07225	126.046
C07225	127.054
C07225	128.049
C07225	128.062
C07225	129.034
C07225	129.045
C07225	129.057
C07225	129.07
C07225	130.065
C07225	131.049
C07225	131.073
C07225	132.044
C07225	132.057
C07225	133.052
C07225	134.06
C07225	137.038
C07225	138.046
C07225	139.054
C07225	140.049
C07225	140.062
C07225	141.057
C07225	141.07
C07225	142.041
C07225	142.065
C07225	143.049
C07225	143.073
C07225	144.044
C07225	144.081
C07225	145.065
C07225	146.06
C07225	147.044
C07225	148.039
C07225	149.038
C07225	150.046
C07225	151.054
C07225	152.062
C07225	153.057
C07225	153.07
C07225	154.065
C07225	155.06
C07225	155.073
C07225	156.045
C07225	156.057
C07225	156.081
C07225	157.052
C07225	157.065
C07225	158.036
C07225	158.06
C07225	160.076
C07225	161.039
C07225	162.046
C07225	163.054
C07225	164.049
C07225	164.062
C07225	165.057
C07225	165.07
C07225	166.065
C07225	167.073
C07225	168.057
C07225	168.081
C07225	169.065
C07225	170.06
C07225	171.044
C07225	176.062
C07225	177.057
C07225	177.069
C07225	178.065
C07225	178.077
C07225	179.049
C07225	179.06
C07225	179.072
C07225	180.081
C07225	181.065
C07225	182.06
C07225	183.044
C07225	183.068
C07225	184.076
C07225	185.06
C07225	186.055
C07225	187.054
C07225	188.049
C07225	189.057
C07225	189.07
C07225	190.065
C07225	191.073
C07225	192.08
C07225	193.052
C07225	193.065
C07225	194.06
C07225	195.068
C07225	196.052
C07225	196.076
C07225	201.057
C07225	203.073
C07225	204.081
C07225	206.06
C07225	207.068
C07225	214.065
C07225	120.8
C07225	147.8
C07225	154.1
C07225	196.3
C07225	197.6
C07225	218.1
C07225	285.5
C07225	309.3
C07225	328.4
C07225	328.9
C07225	353.2
C07225	398.5
C07225	441.6
C07225	458.5
C07225	121.3
C07225	149.7
C07225	154.2
C07225	212.6
C07225	285.4
C07225	337.6
C07225	338.7
C07225	352.5
C07225	353.7
C07225	376.2
C07225	423.5
C07225	441.7
C07225	458.7
C07225	120.5
C07225	150.1
C07225	154
C07225	191.7
C07225	196.9
C07225	218.5
C07225	240
C07225	283.4
C07225	309.6
C07225	328.3
C07225	352.7
C07225	353.8
C07225	365
C07225	368.3
C07225	380.5
C07225	394.8
C07225	396.2
C07225	396.6
C07225	423.4
C07225	441.7
C07225	458.6
C07225	74
C07225	97.9
C07225	125.9
C07225	135.8
C07225	137.8
C07225	150
C07225	154.3
C07225	164.9
C07225	170.3
C07225	176.9
C07225	192.7
C07225	203.9
C07225	215.2
C07225	218.1
C07225	220.1
C07225	230.4
C07225	268.9
C07225	282.1
C07225	283.3
C07225	292.8
C07225	298.5
C07225	300.7
C07225	307.5
C07225	309.6
C07225	311.1
C07225	324.7
C07225	337.4
C07225	340.2
C07225	350.1
C07225	352.5
C07225	353.5
C07225	363.4
C07225	365.4
C07225	367.5
C07225	368.6
C07225	377.5
C07225	381.4
C07225	395.6
C07225	396.2
C07225	413.8
C07225	423.6
C07225	441.6
C07225	84
C07225	98.1
C07225	123.3
C07225	136
C07225	153.8
C07225	177.8
C07225	189.1
C07225	190.2
C07225	194.6
C07225	215.3
C07225	230.3
C07225	241.8
C07225	267.2
C07225	269.2
C07225	272.6
C07225	283.4
C07225	285
C07225	298.5
C07225	300.7
C07225	324.3
C07225	328.5
C07225	334.6
C07225	335.6
C07225	337.4
C07225	352.4
C07225	353.4
C07225	363.7
C07225	364.6
C07225	365.2
C07225	367.3
C07225	368.3
C07225	380.6
C07225	395.2
C07225	154.2
C07225	174.1
C07225	187.1
C07225	230
C07225	231.2
C07225	235
C07225	268
C07225	286.1
C07225	288.4
C07225	296.1
C07225	298
C07225	308.2
C07225	325.1
C07225	326.1
C07225	327.5
C07225	337.1
C07225	348
C07225	350.2
C07225	352.2
C07225	353.1
C07225	354.2
C07225	368.1
C07225	374.9
C07225	377.4
C07225	379
C07225	380
C07225	380.9
C07225	390.9
C07225	395.1
C07225	396.1
C07225	397.1
C07225	399.1
C07225	399.9
C07225	408.1
C07225	409.1
C07225	412.1
C07225	413.2
C07225	413.8
C07225	416.9
C07225	423.2
C07225	424.2
C07225	429
C07225	438.9
C07225	440.2
C07225	441.1
C07225	442.1
C07225	442.9
C07225	452.9
C07225	457.2
C07225	458.1
C07225	459.1
C07225	460.4
C07225	461.5
C07225	462.4
C07225	463.6
C07225	464.2
C07225	465.5
C07225	466.7
C07225	471.1
C07225	473.3
C07225	477.5
C07225	486.1
C07225	501.1
C07225	509.9
C07236	55.0541
C07236	67.0539
C07236	69.0698
C07236	81.0698
C07236	93.0696
C07236	95.0854
C07236	107.085
C07236	121.101
C07236	135.117
C07236	163.148
C07236	180.174
C07236	67.054
C07236	69.0698
C07236	81.0698
C07236	91.0539
C07236	93.0696
C07236	95.0853
C07236	107.085
C07236	121.101
C07236	135.117
C07236	163.148
C07236	180.175
C07236	55.0542
C07236	67.0541
C07236	69.0696
C07236	79.0542
C07236	81.0698
C07236	83.0854
C07236	91.0541
C07236	93.0698
C07236	95.0854
C07236	97.1012
C07236	107.085
C07236	121.101
C07236	135.117
C07236	163.148
C07236	180.175
C07236	55.0541
C07236	57.0699
C07236	67.0542
C07236	69.0697
C07236	77.0384
C07236	79.0542
C07236	81.0698
C07236	83.0855
C07236	91.0541
C07236	93.0698
C07236	95.0855
C07236	97.1012
C07236	107.085
C07236	109.101
C07236	121.101
C07236	135.117
C07236	163.148
C07236	180.175
C07236	57.0699
C07236	65.0385
C07236	67.0542
C07236	69.0698
C07236	71.0854
C07236	77.0384
C07236	79.0542
C07236	81.0698
C07236	83.0855
C07236	91.0541
C07236	93.0698
C07236	95.0491
C07236	95.0855
C07236	97.1012
C07236	105.045
C07236	105.07
C07236	107.085
C07236	109.065
C07236	109.101
C07236	121.101
C07236	135.117
C07236	161.132
C07236	163.148
C07236	180.175
C07236	53.0384
C07236	55.0541
C07236	57.0698
C07236	65.0385
C07236	67.0542
C07236	69.0698
C07236	71.0855
C07236	77.0384
C07236	79.0542
C07236	81.0698
C07236	83.0855
C07236	91.0542
C07236	93.0698
C07236	95.0491
C07236	95.0855
C07236	97.1012
C07236	105.045
C07236	105.07
C07236	107.085
C07236	109.065
C07236	109.101
C07236	119.06
C07236	119.085
C07236	121.101
C07236	135.117
C07236	161.132
C07236	163.148
C07236	180.174
C07241	380.26
C07241	398.269
C07241	416.279
C07241	91.0547
C07241	131.086
C07241	133.1
C07241	135.082
C07241	148.077
C07241	230.154
C07241	232.168
C07241	248.163
C07241	380.258
C07241	398.269
C07241	416.279
C07241	55.0545
C07241	79.0535
C07241	81.0711
C07241	83.0861
C07241	91.0552
C07241	96.0833
C07241	97.0667
C07241	98.0967
C07241	99.0811
C07241	100.115
C07241	105.071
C07241	107.049
C07241	110.099
C07241	112.113
C07241	117.068
C07241	121.066
C07241	130.068
C07241	131.087
C07241	133.065
C07241	133.101
C07241	135.081
C07241	136.079
C07241	143.084
C07241	145.064
C07241	145.102
C07241	146.061
C07241	147.074
C07241	148.077
C07241	149.084
C07241	150.092
C07241	151.076
C07241	159.082
C07241	160.076
C07241	161.092
C07241	162.092
C07241	163.111
C07241	164.108
C07241	165.077
C07241	171.081
C07241	173.098
C07241	174.094
C07241	185.097
C07241	188.106
C07241	201.119
C07241	204.138
C07241	213.127
C07241	217.147
C07241	218.157
C07241	223.109
C07241	228.141
C07241	230.155
C07241	232.171
C07241	235.153
C07241	247.159
C07241	248.165
C07241	263.143
C07241	279.163
C07241	280.177
C07241	380.261
C07241	398.277
C07241	55.0538
C07241	79.0544
C07241	81.0703
C07241	83.086
C07241	91.0544
C07241	93.0708
C07241	98.0966
C07241	103.054
C07241	105.07
C07241	107.086
C07241	110.097
C07241	115.054
C07241	117.068
C07241	119.048
C07241	119.076
C07241	120.081
C07241	121.065
C07241	129.07
C07241	130.067
C07241	131.05
C07241	131.085
C07241	132.081
C07241	133.064
C07241	135.08
C07241	145.064
C07241	145.101
C07241	146.061
C07241	147.07
C07241	148.076
C07241	149.083
C07241	150.091
C07241	151.075
C07241	159.08
C07241	160.076
C07241	161.089
C07241	162.092
C07241	171.077
C07241	173.09
C07241	230.154
C07241	232.172
C07241	248.163
C07241	55.0539
C07241	65.0374
C07241	77.0389
C07241	79.0545
C07241	91.0544
C07241	93.0708
C07241	98.0975
C07241	103.056
C07241	105.07
C07241	107.051
C07241	107.086
C07241	110.095
C07241	115.055
C07241	117.067
C07241	118.064
C07241	119.074
C07241	120.081
C07241	121.065
C07241	129.069
C07241	130.066
C07241	131.05
C07241	131.084
C07241	132.082
C07241	133.063
C07241	134.064
C07241	135.079
C07241	145.064
C07241	146.059
C07241	147.068
C07241	148.075
C07241	149.085
C07241	160.075
C07241	162.089
C07241	230.15
C07246	129.069
C07246	158.976
C07246	275.04
C07246	276.043
C07246	277.036
C07246	278.039
C07246	306.082
C07246	307.084
C07246	308.079
C07246	309.082
C07246	128.061
C07246	129.069
C07246	130.072
C07246	158.975
C07246	159.978
C07246	160.972
C07246	161.975
C07246	196.991
C07246	275.038
C07246	276.042
C07246	277.035
C07246	278.038
C07246	129.069
C07246	130.072
C07246	158.975
C07246	159.978
C07246	160.972
C07246	161.975
C07246	196.99
C07246	197.994
C07246	198.988
C07246	199.99
C07246	275.038
C07246	276.042
C07246	277.035
C07246	122.999
C07246	128.061
C07246	129.069
C07246	130.073
C07246	158.975
C07246	159.978
C07246	160.972
C07246	161.975
C07250	72.999
C07250	143.049
C07250	182.061
C07250	226.033
C07250	243.036
C07250	244.043
C07250	272.075
C07250	369.128
C07250	61.0117
C07250	72.9991
C07250	74.007
C07250	99.9862
C07250	102.038
C07250	128.017
C07250	143.05
C07250	146.028
C07250	168.045
C07250	170.052
C07250	182.061
C07250	186.056
C07250	210.056
C07250	215.041
C07250	226.033
C07250	243.036
C07250	244.044
C07250	272.075
C07250	369.129
C07250	57.9757
C07250	60.9754
C07250	61.0117
C07250	70.9835
C07250	71.9914
C07250	72.9992
C07250	73.9831
C07250	74.0071
C07250	99.9862
C07250	102.038
C07250	143.05
C07250	166.066
C07250	168.046
C07250	170.038
C07250	170.052
C07250	182.061
C07250	183.069
C07250	186.056
C07250	192.045
C07250	194.061
C07250	198.038
C07250	198.056
C07250	199.022
C07250	200.03
C07250	209.048
C07250	210.056
C07250	214.033
C07250	215.041
C07250	225.025
C07250	226.033
C07250	243.036
C07250	244.044
C07250	272.075
C07250	57.9757
C07250	60.9753
C07250	61.0117
C07250	70.9836
C07250	71.9914
C07250	72.9992
C07250	73.9833
C07250	74.0071
C07250	99.9862
C07250	102.038
C07250	143.05
C07250	152.05
C07250	166.066
C07250	168.046
C07250	181.053
C07250	182.061
C07250	186.056
C07250	192.046
C07250	194.061
C07250	197.03
C07250	198.038
C07250	199.022
C07250	209.048
C07250	210.056
C07250	214.033
C07250	225.025
C07250	226.033
C07250	243.036
C07250	56.9804
C07250	57.9757
C07250	60.9753
C07250	61.0117
C07250	65.9986
C07250	70.9836
C07250	71.9914
C07250	72.9992
C07250	74.0071
C07250	99.9862
C07250	115.055
C07250	143.05
C07250	152.051
C07250	166.066
C07250	168.046
C07250	181.053
C07250	182.061
C07250	183.027
C07250	186.056
C07250	192.045
C07250	194.061
C07250	197.03
C07250	198.038
C07250	199.022
C07250	210.056
C07250	224.018
C07250	225.025
C07250	226.033
C07250	56.9805
C07250	57.9757
C07250	60.9754
C07250	61.0118
C07250	65.9986
C07250	70.9836
C07250	71.9914
C07250	72.9993
C07250	74.0071
C07250	99.9862
C07250	115.055
C07250	140.05
C07250	143.05
C07250	152.05
C07250	166.066
C07250	168.045
C07250	181.053
C07250	182.061
C07250	186.055
C07250	192.046
C07250	194.061
C07250	197.031
C07250	199.022
C07250	224.018
C07250	225.025
C07250	226.033
C07250	56.9804
C07250	57.9757
C07250	60.9754
C07250	61.0118
C07250	65.9986
C07250	70.9836
C07250	71.9914
C07250	72.9993
C07250	74.0071
C07250	99.9864
C07250	115.055
C07250	140.051
C07250	143.05
C07250	166.066
C07250	168.045
C07250	194.061
C07250	56.9804
C07250	57.9757
C07250	60.9754
C07250	65.0398
C07250	65.9985
C07250	70.9836
C07250	71.9915
C07250	72.9993
C07250	74.007
C07250	115.055
C07250	140.051
C07250	143.05
C07250	168.046
C07250	56.9804
C07250	57.9757
C07250	60.9754
C07250	65.0396
C07250	65.9985
C07250	70.9836
C07250	71.9914
C07250	72.9993
C07250	115.055
C07250	140.051
C07250	143.05
C07250	171.043
C07250	173.096
C07250	199.075
C07250	256.097
C07250	371.142
C07250	415.132
C07250	115.054
C07250	128.053
C07250	157.065
C07250	160.043
C07250	169.065
C07250	171.044
C07250	173.096
C07250	181.065
C07250	182.06
C07250	199.075
C07250	210.079
C07250	210.09
C07250	211.099
C07250	227.058
C07250	228.065
C07250	238.086
C07250	239.118
C07250	256.097
C07250	283.108
C07250	371.142
C07250	415.132
C07250	55.0178
C07250	87.0263
C07250	100.039
C07250	102.001
C07250	114.037
C07250	115.054
C07250	128.053
C07250	128.062
C07250	129.07
C07250	141.07
C07250	143.049
C07250	143.085
C07250	145.065
C07250	155.085
C07250	156.081
C07250	157.065
C07250	160.043
C07250	169.065
C07250	171.044
C07250	181.065
C07250	182.06
C07250	183.044
C07250	183.068
C07250	183.08
C07250	183.091
C07250	184.076
C07250	199.075
C07250	209.07
C07250	210.079
C07250	210.091
C07250	211.087
C07250	211.099
C07250	227.058
C07250	228.065
C07250	238.086
C07250	239.118
C07250	255.076
C07250	256.097
C07250	283.108
C07250	55.0179
C07250	70.065
C07250	87.0263
C07250	100.039
C07250	102.001
C07250	114.037
C07250	115.054
C07250	117.07
C07250	128.053
C07250	128.062
C07250	129.07
C07250	130.041
C07250	141.07
C07250	143.049
C07250	143.085
C07250	145.065
C07250	152.062
C07250	153.07
C07250	154.065
C07250	155.06
C07250	155.085
C07250	156.081
C07250	157.065
C07250	160.042
C07250	165.07
C07250	167.073
C07250	168.057
C07250	169.065
C07250	169.076
C07250	170.06
C07250	171.044
C07250	181.065
C07250	182.06
C07250	183.044
C07250	183.068
C07250	183.081
C07250	183.091
C07250	184.076
C07250	196.075
C07250	199.075
C07250	209.071
C07250	210.079
C07250	210.091
C07250	211.087
C07250	211.099
C07250	221.07
C07250	223.086
C07250	227.058
C07250	228.065
C07250	239.118
C07250	256.097
C07250	54.0338
C07250	55.0178
C07250	58.995
C07250	63.0228
C07250	70.065
C07250	87.0263
C07250	89.0384
C07250	94.0651
C07250	102.001
C07250	103.054
C07250	113.029
C07250	114.037
C07250	114.046
C07250	115.054
C07250	117.07
C07250	126.046
C07250	127.054
C07250	128.062
C07250	129.07
C07250	130.041
C07250	141.07
C07250	142.041
C07250	143.049
C07250	144.057
C07250	145.065
C07250	152.062
C07250	153.057
C07250	153.07
C07250	154.065
C07250	154.078
C07250	155.049
C07250	155.06
C07250	155.085
C07250	156.081
C07250	157.065
C07250	165.07
C07250	166.065
C07250	167.073
C07250	168.057
C07250	169.052
C07250	169.065
C07250	169.076
C07250	170.06
C07250	171.044
C07250	181.065
C07250	182.06
C07250	182.083
C07250	183.044
C07250	183.068
C07250	183.091
C07250	184.076
C07250	193.076
C07250	195.092
C07250	196.076
C07250	198.055
C07250	199.076
C07250	206.084
C07250	208.063
C07250	209.071
C07250	210.079
C07250	210.091
C07250	211.086
C07250	221.071
C07250	222.079
C07250	223.087
C07250	228.066
C07250	249.102
C07250	53.0386
C07250	54.0338
C07250	58.995
C07250	65.0385
C07250	69.0447
C07250	70.065
C07250	87.0263
C07250	89.0385
C07250	94.0651
C07250	102.001
C07250	103.054
C07250	114.037
C07250	114.046
C07250	115.054
C07250	117.07
C07250	126.046
C07250	127.054
C07250	128.062
C07250	129.07
C07250	130.041
C07250	139.054
C07250	140.05
C07250	140.062
C07250	141.057
C07250	141.07
C07250	142.041
C07250	143.049
C07250	144.056
C07250	145.065
C07250	152.062
C07250	153.057
C07250	153.07
C07250	154.065
C07250	154.078
C07250	155.05
C07250	155.06
C07250	155.085
C07250	157.065
C07250	165.07
C07250	166.065
C07250	167.073
C07250	168.057
C07250	169.052
C07250	169.064
C07250	169.076
C07250	170.06
C07250	171.044
C07250	181.065
C07250	181.076
C07250	182.06
C07250	182.084
C07250	183.068
C07250	183.092
C07250	193.076
C07250	195.092
C07250	196.075
C07250	206.084
C07250	207.055
C07250	209.071
C07250	210.079
C07250	221.071
C07250	222.078
C07250	50.015
C07250	53.0386
C07250	58.995
C07250	62.0149
C07250	63.0229
C07250	65.0386
C07250	70.0651
C07250	75.0228
C07250	77.0384
C07250	87.023
C07250	87.0262
C07250	89.0386
C07250	90.0464
C07250	91.0543
C07250	95.0491
C07250	103.054
C07250	105.045
C07250	113.039
C07250	114.046
C07250	115.054
C07250	117.07
C07250	118.041
C07250	126.046
C07250	127.054
C07250	128.062
C07250	129.045
C07250	129.07
C07250	132.057
C07250	139.054
C07250	140.049
C07250	140.062
C07250	141.057
C07250	141.07
C07250	142.041
C07250	143.049
C07250	145.065
C07250	152.062
C07250	153.057
C07250	153.07
C07250	154.065
C07250	155.049
C07250	155.06
C07250	165.07
C07250	166.065
C07250	167.073
C07250	169.052
C07250	169.065
C07250	170.06
C07250	171.044
C07250	179.06
C07250	181.065
C07250	181.076
C07250	182.06
C07250	182.084
C07250	193.076
C07250	209.071
C07250	221.071
C07250	50.015
C07250	51.0229
C07250	53.0022
C07250	53.0386
C07250	53.9974
C07250	54.0338
C07250	57.9872
C07250	58.995
C07250	61.0072
C07250	62.0151
C07250	63.0229
C07250	65.0386
C07250	74.015
C07250	75.0229
C07250	76.0306
C07250	77.0385
C07250	78.0463
C07250	79.0542
C07250	80.0494
C07250	86.015
C07250	87.0229
C07250	88.0307
C07250	89.0385
C07250	90.0464
C07250	91.0543
C07250	95.0491
C07250	99.0227
C07250	101.038
C07250	102.046
C07250	103.054
C07250	105.045
C07250	113.038
C07250	114.046
C07250	115.054
C07250	118.041
C07250	119.049
C07250	120.021
C07250	125.039
C07250	126.046
C07250	127.054
C07250	128.062
C07250	129.045
C07250	132.057
C07250	139.054
C07250	140.049
C07250	140.062
C07250	141.057
C07250	141.07
C07250	142.041
C07250	143.049
C07250	145.065
C07250	150.047
C07250	151.054
C07250	152.049
C07250	152.062
C07250	153.057
C07250	153.07
C07250	154.065
C07250	155.06
C07250	164.049
C07250	165.07
C07250	166.065
C07250	169.065
C07250	170.06
C07250	179.06
C07250	181.076
C07250	182.06
C07250	193.076
C07250	221.071
C07250	50.0151
C07250	51.0229
C07250	53.0022
C07250	53.0386
C07250	53.9974
C07250	57.9872
C07250	58.995
C07250	61.0072
C07250	62.0151
C07250	63.0229
C07250	64.0306
C07250	65.0386
C07250	66.0464
C07250	67.9892
C07250	74.015
C07250	75.0229
C07250	76.0307
C07250	77.0385
C07250	78.0464
C07250	80.0494
C07250	81.0333
C07250	86.0151
C07250	87.0229
C07250	88.0307
C07250	89.0385
C07250	90.0464
C07250	91.0542
C07250	92.0256
C07250	95.0491
C07250	99.0229
C07250	100.031
C07250	101.039
C07250	102.046
C07250	103.054
C07250	105.045
C07250	113.038
C07250	114.046
C07250	115.054
C07250	118.041
C07250	119.049
C07250	120.021
C07250	125.039
C07250	126.046
C07250	127.054
C07250	128.062
C07250	129.045
C07250	131.049
C07250	132.057
C07250	139.054
C07250	140.049
C07250	143.049
C07250	145.065
C07250	150.046
C07250	151.054
C07250	152.049
C07250	152.062
C07250	153.045
C07250	153.057
C07250	154.065
C07250	155.06
C07250	163.054
C07250	164.049
C07250	166.065
C07250	169.065
C07250	170.06
C07250	179.06
C07250	182.06
C07253	227.07
C07253	267.125
C07253	269.118
C07253	270.112
C07253	282.113
C07253	282.149
C07253	324.16
C07253	342.17
C07253	267.126
C07253	324.159
C07253	342.17
C07253	55.0541
C07253	161.059
C07253	173.06
C07253	199.076
C07253	201.115
C07253	211.076
C07253	215.07
C07253	225.092
C07253	226.086
C07253	227.07
C07253	227.106
C07253	228.102
C07253	241.085
C07253	252.103
C07253	254.118
C07253	267.125
C07253	270.112
C07253	282.112
C07253	282.149
C07253	296.165
C07253	306.149
C07253	324.159
C07253	342.169
C07253	55.0542
C07253	147.067
C07253	148.076
C07253	160.076
C07253	161.06
C07253	173.06
C07253	174.055
C07253	181.065
C07253	185.059
C07253	187.075
C07253	195.081
C07253	199.076
C07253	200.107
C07253	201.114
C07253	207.079
C07253	209.096
C07253	210.091
C07253	211.075
C07253	212.071
C07253	225.092
C07253	226.086
C07253	227.07
C07253	227.095
C07253	228.102
C07253	240.102
C07253	241.086
C07253	241.11
C07253	242.117
C07253	252.102
C07253	253.121
C07253	254.117
C07253	264.101
C07253	267.125
C07253	270.112
C07253	282.113
C07253	282.149
C07253	324.159
C07253	55.0542
C07253	118.065
C07253	128.062
C07253	129.069
C07253	146.06
C07253	147.068
C07253	148.075
C07253	153.07
C07253	155.086
C07253	160.075
C07253	161.06
C07253	165.07
C07253	167.086
C07253	169.065
C07253	171.08
C07253	173.06
C07253	179.085
C07253	181.065
C07253	182.097
C07253	183.081
C07253	185.06
C07253	195.081
C07253	197.059
C07253	198.067
C07253	199.076
C07253	200.071
C07253	200.107
C07253	210.091
C07253	212.071
C07253	213.079
C07253	214.086
C07253	225.091
C07253	226.086
C07253	227.07
C07253	227.094
C07253	228.102
C07253	238.122
C07253	241.111
C07253	242.117
C07253	252.102
C07253	267.125
C07253	270.113
C07253	282.15
C07253	53.0384
C07253	55.0542
C07253	80.0492
C07253	115.054
C07253	118.065
C07253	128.062
C07253	129.07
C07253	141.07
C07253	145.065
C07253	146.06
C07253	147.044
C07253	152.062
C07253	153.07
C07253	155.085
C07253	156.081
C07253	157.065
C07253	160.076
C07253	161.059
C07253	165.07
C07253	167.073
C07253	168.08
C07253	169.065
C07253	171.044
C07253	171.081
C07253	173.06
C07253	179.086
C07253	180.081
C07253	181.064
C07253	184.052
C07253	184.076
C07253	185.06
C07253	185.083
C07253	194.096
C07253	195.081
C07253	196.075
C07253	198.091
C07253	200.071
C07253	200.107
C07253	210.092
C07253	211.064
C07253	212.071
C07253	213.078
C07253	226.086
C07253	228.103
C07253	238.123
C07253	240.102
C07253	252.101
C07253	267.125
C07253	270.112
C07253	324.16
C07253	342.17
C07253	267.125
C07253	270.113
C07253	282.112
C07253	324.159
C07253	342.17
C07253	55.0542
C07253	56.0494
C07253	148.076
C07253	161.06
C07253	173.06
C07253	181.065
C07253	185.06
C07253	199.076
C07253	201.115
C07253	209.096
C07253	210.091
C07253	211.075
C07253	213.079
C07253	213.091
C07253	215.07
C07253	225.091
C07253	226.086
C07253	227.071
C07253	227.106
C07253	228.102
C07253	240.101
C07253	252.102
C07253	253.122
C07253	254.118
C07253	264.101
C07253	264.138
C07253	267.125
C07253	269.105
C07253	270.112
C07253	282.113
C07253	282.149
C07253	296.165
C07253	306.148
C07253	324.159
C07253	342.17
C07253	55.0542
C07253	56.0495
C07253	80.0495
C07253	82.0653
C07253	134.096
C07253	137.06
C07253	146.06
C07253	147.044
C07253	147.068
C07253	148.076
C07253	153.07
C07253	157.065
C07253	160.076
C07253	161.06
C07253	171.081
C07253	173.06
C07253	174.055
C07253	181.065
C07253	181.101
C07253	185.06
C07253	187.075
C07253	195.081
C07253	197.06
C07253	199.075
C07253	200.107
C07253	201.092
C07253	201.115
C07253	207.081
C07253	209.096
C07253	210.091
C07253	211.075
C07253	212.071
C07253	213.079
C07253	213.091
C07253	214.086
C07253	215.07
C07253	225.091
C07253	226.086
C07253	227.07
C07253	227.106
C07253	228.102
C07253	238.123
C07253	239.131
C07253	240.102
C07253	241.086
C07253	241.109
C07253	242.118
C07253	252.102
C07253	253.121
C07253	254.118
C07253	264.103
C07253	264.138
C07253	266.118
C07253	267.125
C07253	269.104
C07253	270.112
C07253	282.113
C07253	282.149
C07253	296.164
C07253	324.159
C07253	53.0385
C07253	55.0542
C07253	80.0495
C07253	82.065
C07253	91.0542
C07253	118.065
C07253	134.097
C07253	137.06
C07253	146.06
C07253	147.044
C07253	147.068
C07253	148.076
C07253	153.07
C07253	155.086
C07253	157.065
C07253	160.076
C07253	161.06
C07253	165.07
C07253	167.085
C07253	169.064
C07253	171.08
C07253	173.06
C07253	174.055
C07253	179.086
C07253	181.065
C07253	181.101
C07253	182.097
C07253	183.08
C07253	184.052
C07253	184.076
C07253	185.06
C07253	187.075
C07253	195.08
C07253	196.076
C07253	198.068
C07253	198.091
C07253	199.076
C07253	200.07
C07253	200.107
C07253	201.092
C07253	207.08
C07253	210.091
C07253	211.075
C07253	212.071
C07253	213.078
C07253	213.091
C07253	225.091
C07253	226.086
C07253	227.071
C07253	227.094
C07253	228.102
C07253	238.123
C07253	239.131
C07253	240.102
C07253	241.111
C07253	242.118
C07253	252.102
C07253	254.118
C07253	266.117
C07253	267.125
C07253	270.112
C07253	282.149
C07253	324.159
C07253	53.0385
C07253	55.0542
C07253	80.0495
C07253	91.0542
C07253	115.054
C07253	118.065
C07253	128.062
C07253	129.07
C07253	141.07
C07253	145.065
C07253	146.06
C07253	147.044
C07253	147.068
C07253	148.076
C07253	152.062
C07253	153.07
C07253	155.085
C07253	156.081
C07253	157.065
C07253	160.076
C07253	161.06
C07253	165.07
C07253	167.073
C07253	167.085
C07253	168.081
C07253	169.065
C07253	171.044
C07253	171.081
C07253	173.06
C07253	174.055
C07253	179.085
C07253	180.081
C07253	181.065
C07253	182.096
C07253	183.08
C07253	184.052
C07253	184.076
C07253	185.06
C07253	185.084
C07253	194.097
C07253	195.08
C07253	196.076
C07253	197.059
C07253	198.067
C07253	198.091
C07253	199.075
C07253	200.07
C07253	200.107
C07253	210.091
C07253	211.063
C07253	211.075
C07253	212.071
C07253	213.078
C07253	213.091
C07253	214.087
C07253	226.086
C07253	227.07
C07253	228.102
C07253	238.122
C07253	240.102
C07253	252.101
C07253	266.117
C07253	267.125
C07253	227.071
C07253	267.125
C07253	269.117
C07253	270.112
C07253	282.112
C07253	282.149
C07253	306.15
C07253	324.159
C07254	257.19
C07254	275.198
C07254	79.0555
C07254	81.0705
C07254	83.0498
C07254	91.055
C07254	93.0707
C07254	95.0863
C07254	105.071
C07254	107.049
C07254	107.087
C07254	109.066
C07254	109.108
C07254	117.071
C07254	119.086
C07254	121.102
C07254	123.082
C07254	131.086
C07254	133.101
C07254	135.076
C07254	135.116
C07254	143.086
C07254	145.101
C07254	147.074
C07254	147.117
C07254	149.093
C07254	149.13
C07254	157.102
C07254	159.117
C07254	161.099
C07254	161.137
C07254	163.112
C07254	169.101
C07254	171.117
C07254	173.133
C07254	175.125
C07254	183.117
C07254	185.133
C07254	187.148
C07254	189.127
C07254	197.133
C07254	199.149
C07254	201.129
C07254	203.143
C07254	211.148
C07254	213.164
C07254	215.162
C07254	229.18
C07254	231.174
C07254	239.179
C07254	257.189
C07254	275.199
C07254	55.0537
C07254	67.0537
C07254	69.0697
C07254	77.0392
C07254	79.0547
C07254	81.07
C07254	83.0496
C07254	85.0654
C07254	91.0549
C07254	93.0702
C07254	95.0495
C07254	95.086
C07254	97.0646
C07254	105.07
C07254	107.049
C07254	107.086
C07254	109.065
C07254	109.103
C07254	111.079
C07254	117.07
C07254	119.086
C07254	121.063
C07254	121.101
C07254	123.08
C07254	128.063
C07254	129.07
C07254	130.077
C07254	131.086
C07254	133.064
C07254	133.101
C07254	135.08
C07254	135.117
C07254	141.07
C07254	142.078
C07254	143.085
C07254	145.101
C07254	147.079
C07254	147.117
C07254	149.096
C07254	149.133
C07254	155.087
C07254	157.101
C07254	159.118
C07254	161.096
C07254	161.133
C07254	163.112
C07254	169.101
C07254	171.117
C07254	173.132
C07254	175.112
C07254	183.118
C07254	185.133
C07254	187.148
C07254	188.119
C07254	197.132
C07254	199.149
C07254	201.128
C07254	203.143
C07254	211.148
C07254	213.164
C07254	231.174
C07254	239.179
C07254	257.189
C07254	275.201
C07254	55.018
C07254	55.0541
C07254	57.0338
C07254	65.0379
C07254	67.0538
C07254	69.0697
C07254	77.0391
C07254	79.0546
C07254	81.0705
C07254	83.0497
C07254	91.0548
C07254	93.0703
C07254	94.0422
C07254	95.0477
C07254	95.0862
C07254	97.0649
C07254	103.055
C07254	105.071
C07254	107.049
C07254	107.087
C07254	109.065
C07254	111.08
C07254	115.054
C07254	116.061
C07254	117.07
C07254	119.086
C07254	121.061
C07254	121.102
C07254	123.081
C07254	128.063
C07254	129.07
C07254	130.078
C07254	131.086
C07254	133.06
C07254	133.1
C07254	135.081
C07254	135.119
C07254	141.071
C07254	142.078
C07254	143.087
C07254	144.093
C07254	145.101
C07254	147.075
C07254	147.115
C07254	149.096
C07254	153.07
C07254	154.077
C07254	155.087
C07254	156.094
C07254	157.101
C07254	159.116
C07254	161.098
C07254	167.085
C07254	168.094
C07254	169.102
C07254	171.117
C07254	175.111
C07254	183.118
C07254	185.132
C07254	188.12
C07254	197.133
C07254	53.0388
C07254	55.0181
C07254	55.0542
C07254	57.0331
C07254	65.0384
C07254	66.0462
C07254	67.0159
C07254	67.0537
C07254	69.0324
C07254	69.0701
C07254	77.0386
C07254	78.0482
C07254	79.0548
C07254	81.0704
C07254	83.0498
C07254	91.0547
C07254	92.0621
C07254	93.0702
C07254	94.0417
C07254	95.049
C07254	95.0877
C07254	97.0645
C07254	103.054
C07254	104.062
C07254	105.07
C07254	107.05
C07254	107.088
C07254	109.065
C07254	115.055
C07254	116.062
C07254	117.07
C07254	118.069
C07254	119.086
C07254	121.064
C07254	121.103
C07254	123.081
C07254	127.056
C07254	128.063
C07254	129.07
C07254	130.078
C07254	131.086
C07254	132.064
C07254	133.063
C07254	133.103
C07254	135.08
C07254	141.07
C07254	142.079
C07254	143.086
C07254	145.062
C07254	145.077
C07254	145.104
C07254	147.082
C07254	153.07
C07254	154.08
C07254	155.086
C07254	156.095
C07254	157.101
C07254	159.116
C07254	161.098
C07254	165.071
C07254	167.086
C07254	168.093
C07254	169.102
C07258	72
C07258	87.2
C07258	87.8
C07258	88.9
C07258	90.2
C07258	90.9
C07258	100.7
C07258	105
C07258	115.1
C07258	117.1
C07258	118
C07258	119.3
C07258	123
C07258	133.8
C07258	134.9
C07258	138.8
C07258	143.2
C07258	146.3
C07258	147.3
C07258	148.9
C07258	151.2
C07258	159.1
C07258	161.8
C07258	163.3
C07258	164.8
C07258	170.1
C07258	170.7
C07258	177.2
C07258	179.4
C07258	181.4
C07258	186.8
C07258	188.4
C07258	191.2
C07258	195.1
C07258	205
C07258	206.2
C07258	208.1
C07258	223.3
C07258	241
C07258	55.8
C07258	71.8
C07258	80.7
C07258	82.8
C07258	87.1
C07258	88.1
C07258	88.7
C07258	91.2
C07258	96.9
C07258	98.9
C07258	100.8
C07258	102.3
C07258	104.9
C07258	106.1
C07258	116.2
C07258	117
C07258	118.1
C07258	119.1
C07258	120.8
C07258	124
C07258	124.8
C07258	126.6
C07258	128.3
C07258	129.7
C07258	131.2
C07258	134.1
C07258	135
C07258	136
C07258	137.2
C07258	146.4
C07258	147.3
C07258	149.3
C07258	150
C07258	151.1
C07258	152.2
C07258	158.7
C07258	162.2
C07258	163.3
C07258	164.3
C07258	164.7
C07258	166.1
C07258	177
C07258	178.4
C07258	179.1
C07258	186.8
C07258	188.2
C07258	191.2
C07258	206.1
C07258	207.1
C07258	208.2
C07258	222.2
C07258	223.3
C07258	44.4
C07258	55.4
C07258	56
C07258	58.3
C07258	66.8
C07258	69.8
C07258	72
C07258	80.9
C07258	84.9
C07258	87
C07258	88
C07258	89
C07258	90.3
C07258	90.7
C07258	91.8
C07258	93.3
C07258	95
C07258	98.6
C07258	99
C07258	100.9
C07258	104.1
C07258	105
C07258	106.9
C07258	108.2
C07258	109.1
C07258	110.3
C07258	115.1
C07258	115.9
C07258	116.9
C07258	117.4
C07258	118
C07258	119
C07258	119.9
C07258	120.8
C07258	122.3
C07258	123.2
C07258	131.9
C07258	133
C07258	134.2
C07258	135.2
C07258	136.1
C07258	137.2
C07258	137.8
C07258	138.6
C07258	146
C07258	146.4
C07258	149.3
C07258	150.1
C07258	151.3
C07258	152.3
C07258	152.8
C07258	163.3
C07258	164.3
C07258	165.3
C07258	166.3
C07258	178.3
C07258	179.1
C07258	180
C07258	180.8
C07258	191.5
C07258	193.3
C07258	207.2
C07258	208.2
C07258	223.4
C07258	43.3
C07258	44
C07258	56
C07258	57
C07258	58.1
C07258	60.2
C07258	65.1
C07258	68.8
C07258	70.3
C07258	72
C07258	73.9
C07258	76.9
C07258	79
C07258	79.4
C07258	80.8
C07258	83.1
C07258	83.8
C07258	86.7
C07258	88.1
C07258	90
C07258	90.9
C07258	92.3
C07258	93.1
C07258	94.1
C07258	95
C07258	95.5
C07258	98.7
C07258	103.7
C07258	105.7
C07258	107
C07258	108.2
C07258	109.1
C07258	110
C07258	111.1
C07258	117.1
C07258	118.2
C07258	119.2
C07258	120
C07258	121.3
C07258	122.2
C07258	123.3
C07258	124.5
C07258	132.5
C07258	134
C07258	135.1
C07258	136.2
C07258	137.2
C07258	138.4
C07258	146.3
C07258	148.1
C07258	149.4
C07258	150.3
C07258	151.2
C07258	152.3
C07258	163.4
C07258	164.3
C07258	165.1
C07258	166.3
C07258	178.3
C07258	179
C07258	191.4
C07258	193.2
C07258	207.4
C07258	208.2
C07258	223.4
C07258	42.2
C07258	44.1
C07258	56.2
C07258	57.1
C07258	58.2
C07258	59
C07258	60
C07258	65.2
C07258	66.8
C07258	67.7
C07258	68.1
C07258	69.7
C07258	70.4
C07258	72.1
C07258	76.1
C07258	77.3
C07258	77.9
C07258	79.2
C07258	79.8
C07258	81
C07258	88.1
C07258	90.1
C07258	91
C07258	92
C07258	93.1
C07258	94.2
C07258	95.3
C07258	98.8
C07258	101.1
C07258	103.2
C07258	106.3
C07258	107
C07258	108.2
C07258	109.1
C07258	110.4
C07258	116.9
C07258	118
C07258	119.1
C07258	120.1
C07258	121.3
C07258	122.2
C07258	123
C07258	128.1
C07258	134.1
C07258	135.2
C07258	136.2
C07258	137.1
C07258	147.4
C07258	148.4
C07258	149.1
C07258	150.3
C07258	151.4
C07258	152.1
C07258	161.4
C07258	163.2
C07258	164.3
C07258	178.2
C07258	207.5
C07258	208.2
C07258	223.4
C07258	72.1
C07258	73.4
C07258	75.7
C07258	79.1
C07258	93.2
C07258	94
C07258	105.1
C07258	107.1
C07258	108.9
C07258	115.1
C07258	117.1
C07258	118
C07258	119.1
C07258	120.1
C07258	121
C07258	122.3
C07258	123.1
C07258	131.7
C07258	134.1
C07258	135.1
C07258	136
C07258	137.2
C07258	138.2
C07258	149
C07258	150.1
C07258	151.1
C07258	152.1
C07258	161.1
C07258	163.1
C07258	164.1
C07258	165.2
C07258	166.1
C07258	177.1
C07258	178.1
C07258	179.2
C07258	180.2
C07258	181.1
C07258	191.1
C07258	192.9
C07258	195.1
C07258	196.1
C07258	205.1
C07258	207.1
C07258	208.1
C07258	209
C07258	223.2
C07258	229
C07274	70.0643
C07274	71.0687
C07274	79.0535
C07274	91.0539
C07274	92.0573
C07274	103.055
C07274	105.071
C07274	106.074
C07274	115.054
C07274	116.058
C07274	117.07
C07274	118.073
C07274	128.062
C07274	129.07
C07274	130.073
C07274	141.069
C07274	142.075
C07274	153.069
C07274	155.085
C07274	156.089
C07274	165.069
C07274	178.077
C07274	179.085
C07274	180.089
C07274	190.077
C07274	191.085
C07274	192.091
C07274	193.101
C07274	202.078
C07274	203.085
C07274	204.093
C07274	205.101
C07274	206.104
C07274	207.117
C07274	216.093
C07274	217.101
C07274	218.109
C07274	219.113
C07274	231.117
C07274	232.123
C07274	233.133
C07274	234.137
C07274	235.139
C07274	264.175
C07274	265.179
C07274	70.065
C07274	91.0542
C07274	105.07
C07274	117.07
C07274	129.07
C07274	141.07
C07274	155.085
C07274	178.077
C07274	179.085
C07274	191.085
C07274	193.101
C07274	205.101
C07274	207.117
C07274	218.109
C07274	233.132
C07274	264.175
C07274	55.0542
C07274	70.0651
C07274	91.0542
C07274	105.07
C07274	115.054
C07274	117.07
C07274	129.07
C07274	141.07
C07274	155.085
C07274	167.085
C07274	178.078
C07274	179.085
C07274	191.085
C07274	192.093
C07274	193.101
C07274	202.077
C07274	203.085
C07274	204.094
C07274	205.101
C07274	207.117
C07274	217.101
C07274	218.109
C07274	231.117
C07274	233.132
C07274	264.175
C07274	55.0542
C07274	56.0495
C07274	58.0651
C07274	65.0385
C07274	67.0542
C07274	70.0651
C07274	71.0728
C07274	77.0384
C07274	79.0542
C07274	91.0542
C07274	103.054
C07274	105.07
C07274	115.054
C07274	117.07
C07274	128.062
C07274	129.07
C07274	131.085
C07274	141.07
C07274	142.078
C07274	153.07
C07274	154.077
C07274	155.085
C07274	158.096
C07274	159.104
C07274	165.07
C07274	167.085
C07274	172.112
C07274	173.12
C07274	178.078
C07274	179.085
C07274	189.069
C07274	190.077
C07274	191.085
C07274	192.093
C07274	193.101
C07274	202.077
C07274	203.085
C07274	204.093
C07274	205.101
C07274	207.117
C07274	216.094
C07274	217.101
C07274	218.109
C07274	231.117
C07274	232.125
C07274	233.132
C07274	264.175
C07274	53.0386
C07274	55.0542
C07274	56.0495
C07274	65.0385
C07274	67.0542
C07274	70.0651
C07274	71.073
C07274	77.0384
C07274	79.0542
C07274	91.0542
C07274	95.0492
C07274	103.054
C07274	105.07
C07274	115.054
C07274	117.07
C07274	127.054
C07274	128.062
C07274	129.07
C07274	131.085
C07274	141.07
C07274	142.078
C07274	144.081
C07274	145.065
C07274	153.07
C07274	154.078
C07274	155.085
C07274	158.096
C07274	159.105
C07274	165.07
C07274	167.085
C07274	172.112
C07274	173.12
C07274	178.078
C07274	179.085
C07274	189.07
C07274	190.078
C07274	191.085
C07274	192.093
C07274	193.101
C07274	202.078
C07274	203.085
C07274	204.093
C07274	205.101
C07274	207.117
C07274	215.086
C07274	216.093
C07274	217.101
C07274	218.109
C07274	231.117
C07274	232.125
C07274	233.132
C07274	264.174
C07274	50.0149
C07274	53.0386
C07274	54.0338
C07274	55.0542
C07274	56.0495
C07274	58.0651
C07274	63.0227
C07274	65.0385
C07274	67.0542
C07274	70.0651
C07274	71.0729
C07274	77.0385
C07274	79.0542
C07274	82.0652
C07274	91.0542
C07274	95.0491
C07274	103.054
C07274	105.07
C07274	115.054
C07274	116.062
C07274	117.07
C07274	127.054
C07274	128.062
C07274	129.07
C07274	131.085
C07274	141.07
C07274	142.078
C07274	144.081
C07274	145.065
C07274	152.062
C07274	153.07
C07274	154.078
C07274	155.06
C07274	155.085
C07274	158.096
C07274	165.07
C07274	167.086
C07274	172.112
C07274	176.062
C07274	177.07
C07274	178.078
C07274	179.085
C07274	189.07
C07274	190.078
C07274	191.085
C07274	192.093
C07274	193.101
C07274	202.078
C07274	203.085
C07274	204.093
C07274	205.101
C07274	215.086
C07274	216.093
C07274	217.101
C07274	218.109
C07274	231.117
C07274	233.132
C07274	50.015
C07274	53.0386
C07274	54.0338
C07274	55.0542
C07274	56.0495
C07274	63.0227
C07274	65.0386
C07274	67.0542
C07274	70.0651
C07274	77.0385
C07274	79.0542
C07274	81.0335
C07274	91.0542
C07274	95.0491
C07274	103.054
C07274	104.062
C07274	105.045
C07274	105.07
C07274	115.054
C07274	116.062
C07274	117.07
C07274	127.054
C07274	128.062
C07274	129.07
C07274	131.085
C07274	139.054
C07274	140.062
C07274	141.07
C07274	142.078
C07274	143.073
C07274	144.081
C07274	145.065
C07274	152.062
C07274	153.07
C07274	154.078
C07274	155.06
C07274	155.085
C07274	158.096
C07274	165.07
C07274	166.077
C07274	167.086
C07274	176.062
C07274	177.07
C07274	178.078
C07274	179.085
C07274	189.07
C07274	190.078
C07274	191.085
C07274	192.093
C07274	193.101
C07274	201.069
C07274	202.078
C07274	203.085
C07274	204.093
C07274	205.101
C07274	215.086
C07274	216.093
C07274	217.101
C07274	218.109
C07274	229.101
C07274	231.117
C07274	50.0151
C07274	51.0229
C07274	53.0386
C07274	54.0339
C07274	55.0178
C07274	55.0417
C07274	55.0542
C07274	56.0495
C07274	63.0229
C07274	65.0386
C07274	67.0542
C07274	68.0494
C07274	70.0651
C07274	75.0228
C07274	77.0385
C07274	78.0464
C07274	79.0542
C07274	81.0335
C07274	89.0386
C07274	91.0542
C07274	94.0413
C07274	95.0491
C07274	101.039
C07274	102.046
C07274	103.054
C07274	104.062
C07274	105.045
C07274	105.07
C07274	114.046
C07274	115.054
C07274	116.062
C07274	117.07
C07274	126.046
C07274	127.054
C07274	128.062
C07274	129.045
C07274	129.07
C07274	139.054
C07274	140.062
C07274	141.07
C07274	143.073
C07274	144.081
C07274	145.065
C07274	150.046
C07274	151.054
C07274	152.062
C07274	153.07
C07274	154.078
C07274	155.06
C07274	158.097
C07274	163.055
C07274	164.062
C07274	165.07
C07274	166.077
C07274	168.057
C07274	169.065
C07274	176.062
C07274	177.07
C07274	178.078
C07274	179.06
C07274	179.085
C07274	187.054
C07274	188.062
C07274	189.07
C07274	190.078
C07274	191.085
C07274	192.093
C07274	200.062
C07274	201.07
C07274	202.078
C07274	203.085
C07274	204.094
C07274	205.065
C07274	213.07
C07274	215.086
C07274	216.093
C07274	217.101
C07274	219.081
C07274	228.093
C07274	229.076
C07274	50.0151
C07274	51.0229
C07274	53.0022
C07274	53.0386
C07274	54.0338
C07274	55.0178
C07274	55.0416
C07274	56.0495
C07274	61.0072
C07274	62.015
C07274	63.0229
C07274	65.0386
C07274	67.0542
C07274	68.0493
C07274	70.0651
C07274	74.0151
C07274	75.0228
C07274	76.0307
C07274	77.0385
C07274	78.0464
C07274	79.0542
C07274	81.0334
C07274	81.0698
C07274	87.0229
C07274	88.0308
C07274	89.0385
C07274	91.0542
C07274	94.0413
C07274	95.0491
C07274	101.039
C07274	102.046
C07274	103.054
C07274	105.045
C07274	105.07
C07274	113.038
C07274	114.046
C07274	115.054
C07274	116.062
C07274	117.07
C07274	119.049
C07274	125.039
C07274	126.046
C07274	127.054
C07274	128.062
C07274	129.045
C07274	129.07
C07274	139.054
C07274	140.062
C07274	141.07
C07274	143.073
C07274	145.065
C07274	150.047
C07274	151.054
C07274	152.062
C07274	153.07
C07274	154.078
C07274	155.06
C07274	162.047
C07274	163.054
C07274	164.062
C07274	165.07
C07274	168.057
C07274	169.065
C07274	174.046
C07274	175.054
C07274	176.062
C07274	177.07
C07274	178.078
C07274	179.06
C07274	187.054
C07274	188.062
C07274	189.07
C07274	190.078
C07274	191.085
C07274	192.057
C07274	193.065
C07274	200.062
C07274	201.07
C07274	202.078
C07274	203.086
C07274	205.065
C07274	213.07
C07274	214.077
C07274	215.085
C07274	216.093
C07274	217.102
C07274	219.08
C07274	226.077
C07274	229.076
C07274	50.0151
C07274	51.0229
C07274	53.0022
C07274	53.0386
C07274	53.9975
C07274	54.0339
C07274	55.0179
C07274	55.0416
C07274	56.0495
C07274	61.0073
C07274	62.0151
C07274	63.0229
C07274	65.0386
C07274	70.0651
C07274	74.015
C07274	75.0229
C07274	76.0307
C07274	77.0385
C07274	78.0464
C07274	79.0542
C07274	81.0335
C07274	86.0151
C07274	87.0229
C07274	88.0307
C07274	89.0386
C07274	91.0542
C07274	94.0413
C07274	95.0491
C07274	98.0151
C07274	101.039
C07274	102.046
C07274	103.054
C07274	105.045
C07274	113.039
C07274	114.046
C07274	115.054
C07274	116.062
C07274	119.049
C07274	125.039
C07274	126.046
C07274	127.054
C07274	128.062
C07274	129.045
C07274	139.054
C07274	140.062
C07274	141.07
C07274	145.065
C07274	149.038
C07274	150.046
C07274	151.054
C07274	152.062
C07274	153.07
C07274	155.06
C07274	162.047
C07274	163.054
C07274	164.062
C07274	165.07
C07274	168.057
C07274	169.065
C07274	174.046
C07274	175.054
C07274	176.062
C07274	177.07
C07274	178.078
C07274	179.06
C07274	187.054
C07274	188.062
C07274	189.07
C07274	190.078
C07274	191.086
C07274	192.057
C07274	193.065
C07274	196.052
C07274	199.054
C07274	200.062
C07274	201.07
C07274	202.078
C07274	205.065
C07274	213.07
C07274	214.078
C07274	215.086
C07274	219.081
C07274	220.052
C07274	226.078
C07274	229.076
C07309	174.116
C07309	210.046
C07309	253.101
C07309	271.112
C07309	253.103
C07309	271.112
C07309	174.117
C07309	253.101
C07309	271.112
C07309	271.112
C07309	174.116
C07309	174.116
C07309	210.047
C07309	253.101
C07309	176.13
C07309	213.07
C07309	255.116
C07309	176.13
C07309	213.069
C07309	255.117
C07309	273.127
C07309	106.065
C07309	133.076
C07309	134.084
C07309	176.131
C07309	198.058
C07309	213.069
C07309	255.116
C07309	273.127
C07309	106.065
C07309	107.073
C07309	116.05
C07309	117.057
C07309	118.065
C07309	119.06
C07309	132.068
C07309	133.076
C07309	134.084
C07309	161.108
C07309	175.123
C07309	176.131
C07309	198.058
C07309	213.069
C07309	255.116
C07309	79.0541
C07309	106.065
C07309	107.073
C07309	116.05
C07309	117.057
C07309	118.065
C07309	119.06
C07309	132.069
C07309	133.076
C07309	134.084
C07309	161.107
C07309	175.123
C07309	176.131
C07309	213.069
C07309	255.117
C07309	79.0543
C07309	92.0492
C07309	93.0574
C07309	106.065
C07309	107.073
C07309	116.05
C07309	117.057
C07309	118.053
C07309	118.065
C07309	119.06
C07309	132.068
C07309	133.076
C07309	134.06
C07309	134.084
C07309	144.056
C07309	176.131
C07309	213.07
C07309	255.122
C07309	77.0385
C07309	79.0542
C07309	80.0495
C07309	81.0573
C07309	89.0385
C07309	92.0495
C07309	93.0574
C07309	106.065
C07309	107.073
C07309	116.049
C07309	117.057
C07309	118.052
C07309	118.065
C07309	119.06
C07309	132.068
C07309	133.076
C07309	134.06
C07309	134.084
C07309	144.055
C07309	161.107
C07309	176.13
C07309	255.121
C07309	133.075
C07309	176.131
C07309	213.069
C07309	255.116
C07309	273.127
C07309	106.065
C07309	133.076
C07309	134.083
C07309	176.131
C07309	198.058
C07309	213.069
C07309	255.116
C07309	273.126
C07309	106.065
C07309	107.073
C07309	116.05
C07309	117.057
C07309	118.065
C07309	119.06
C07309	132.068
C07309	133.076
C07309	134.084
C07309	161.964
C07309	175.123
C07309	176.131
C07309	198.058
C07309	213.069
C07309	255.116
C07309	79.0542
C07309	93.0573
C07309	106.065
C07309	107.073
C07309	116.049
C07309	117.057
C07309	118.065
C07309	119.06
C07309	132.068
C07309	133.076
C07309	134.084
C07309	144.056
C07309	161.107
C07309	175.123
C07309	176.131
C07309	198.058
C07309	213.069
C07309	255.116
C07309	77.0387
C07309	79.0543
C07309	80.0495
C07309	92.0495
C07309	93.0573
C07309	106.065
C07309	107.073
C07309	116.049
C07309	117.057
C07309	118.065
C07309	119.06
C07309	119.073
C07309	132.068
C07309	133.076
C07309	134.06
C07309	134.084
C07309	144.055
C07309	161.107
C07309	161.964
C07309	175.123
C07309	176.131
C07309	213.069
C07309	77.0385
C07309	79.0542
C07309	80.0495
C07309	81.0573
C07309	89.0386
C07309	92.0494
C07309	93.0573
C07309	106.065
C07309	107.073
C07309	116.049
C07309	117.057
C07309	118.053
C07309	118.065
C07309	119.06
C07309	119.073
C07309	132.068
C07309	133.076
C07309	134.06
C07309	134.084
C07309	144.056
C07309	161.108
C07309	172.978
C07309	213.069
C07309	176.13
C07309	213.069
C07309	255.116
C07309	133.076
C07309	134.084
C07309	176.131
C07309	213.069
C07309	255.117
C07309	273.127
C07309	43.0538
C07309	106.065
C07309	107.073
C07309	117.057
C07309	118.065
C07309	133.076
C07309	134.084
C07309	176.131
C07309	213.07
C07309	255.117
C07309	41.038
C07309	43.0538
C07309	77.0388
C07309	79.0543
C07309	80.0493
C07309	93.0573
C07309	106.065
C07309	107.073
C07309	116.049
C07309	117.057
C07309	118.065
C07309	119.06
C07309	132.068
C07309	133.076
C07309	134.084
C07309	176.131
C07309	106.065
C07309	107.073
C07309	117.057
C07309	118.065
C07309	119.061
C07309	133.076
C07309	134.084
C07309	176.131
C07309	213.069
C07309	255.116
C07309	106.065
C07309	107.073
C07309	117.057
C07309	118.065
C07309	119.06
C07309	133.076
C07309	134.084
C07309	176.131
C07309	198.055
C07309	213.068
C07309	176.13
C07309	213.07
C07309	255.116
C07309	176.13
C07309	198.054
C07309	213.069
C07309	255.116
C07310	417.21
C07310	417.209
C07315	156.018
C07315	252.051
C07315	156.017
C07315	156.016
C07315	92.0505
C07315	156.013
C07315	156.012
C07315	252.045
C07315	156.013
C07315	252.045
C07315	63.9625
C07315	156.013
C07315	63.9625
C07315	92.0506
C07315	156.013
C07315	63.9625
C07315	92.0505
C07315	156.012
C07315	156.012
C07315	252.045
C07315	156.012
C07315	156.013
C07315	63.9623
C07315	156.012
C07315	156.012
C07315	63.9623
C07315	92.0505
C07315	156.012
C07315	252.045
C07315	63.9622
C07315	92.0506
C07315	108.045
C07315	156.012
C07315	63.9623
C07315	92.0505
C07315	108.045
C07315	156.012
C07315	53.0385
C07315	54.0335
C07315	55.0173
C07315	59.0491
C07315	60.0554
C07315	65.0382
C07315	66.0421
C07315	67.0413
C07315	68.049
C07315	69.0331
C07315	72.0439
C07315	78.0338
C07315	79.0173
C07315	80.0498
C07315	92.0496
C07315	93.0575
C07315	94.0648
C07315	96.0448
C07315	99.0562
C07315	100.058
C07315	107.061
C07315	108.046
C07315	109.049
C07315	110.061
C07315	111.065
C07315	119.061
C07315	120.056
C07315	131.06
C07315	132.068
C07315	133.063
C07315	146.071
C07315	147.079
C07315	148.086
C07315	156.012
C07315	157.015
C07315	158.008
C07315	160.087
C07315	161.001
C07315	161.091
C07315	172.087
C07315	173.059
C07315	174.021
C07315	176.029
C07315	188.082
C07315	189.085
C07315	190.098
C07315	194.038
C07315	254.06
C07315	255.062
C07315	256.057
C07315	108.045
C07315	132.067
C07315	146.07
C07315	147.078
C07315	148.085
C07315	156.01
C07315	157.013
C07315	158.006
C07315	160.085
C07315	161
C07315	161.089
C07315	176.026
C07315	188.081
C07315	189.083
C07315	190.096
C07315	194.037
C07315	254.059
C07315	255.06
C07315	256.054
C07315	108.043
C07315	119.061
C07315	121.075
C07315	130.053
C07315	131.059
C07315	132.067
C07315	133.062
C07315	133.074
C07315	143.06
C07315	146.07
C07315	147.078
C07315	148.085
C07315	156.01
C07315	157.013
C07315	158.006
C07315	159.054
C07315	160.086
C07315	161
C07315	161.09
C07315	173.058
C07315	176.027
C07315	188.082
C07315	108.044
C07315	119.059
C07315	121.074
C07315	131.06
C07315	133.071
C07315	143.061
C07315	145.061
C07315	146.071
C07315	147.078
C07315	156.011
C07315	157.013
C07315	159.077
C07315	160.086
C07315	119.061
C07315	129.043
C07315	146.07
C07315	147.077
C07315	159.078
C07315	147.078
C07315	148.086
C07315	156.01
C07315	157.013
C07315	190.096
C07315	194.037
C07315	254.059
C07315	92.0495
C07315	93.0573
C07315	94.065
C07315	99.0553
C07315	107.06
C07315	108.044
C07315	131.061
C07315	146.071
C07315	147.079
C07315	148.087
C07315	156.012
C07315	160.087
C07315	161.002
C07315	161.071
C07315	172.087
C07315	176.028
C07315	188.082
C07315	190.097
C07315	194.038
C07315	236.049
C07315	254.059
C07315	92.0492
C07315	93.0573
C07315	94.0652
C07315	99.0552
C07315	108.044
C07315	147.079
C07315	148.087
C07315	156.011
C07315	160.088
C07315	188.082
C07315	190.098
C07315	194.038
C07315	236.049
C07315	254.06
C07315	65.0385
C07315	68.0494
C07315	92.0495
C07315	93.0573
C07315	94.0652
C07315	99.0553
C07315	107.06
C07315	108.044
C07315	146.071
C07315	147.079
C07315	148.087
C07315	156.011
C07315	160.087
C07315	161.001
C07315	176.027
C07315	188.082
C07315	190.097
C07315	194.038
C07315	254.059
C07315	65.0386
C07315	68.0495
C07315	78.0338
C07315	79.0177
C07315	80.0492
C07315	92.0495
C07315	93.0573
C07315	94.0651
C07315	96.0443
C07315	99.0553
C07315	107.06
C07315	108.044
C07315	110.06
C07315	120.056
C07315	121.076
C07315	131.061
C07315	132.068
C07315	146.071
C07315	147.079
C07315	148.087
C07315	156.012
C07315	160.087
C07315	161.002
C07315	176.028
C07315	188.082
C07315	190.098
C07315	194.038
C07315	254.059
C07315	65.0386
C07315	68.0495
C07315	69.0336
C07315	78.0337
C07315	79.0177
C07315	80.0495
C07315	92.0495
C07315	93.0573
C07315	94.065
C07315	96.0443
C07315	99.0553
C07315	107.06
C07315	108.044
C07315	110.06
C07315	120.055
C07315	121.077
C07315	131.061
C07315	133.063
C07315	143.061
C07315	146.071
C07315	147.079
C07315	148.087
C07315	156.011
C07315	160.087
C07315	161.002
C07315	65.0386
C07315	68.0495
C07315	72.0443
C07315	78.0339
C07315	79.0178
C07315	80.0495
C07315	92.0495
C07315	93.0573
C07315	94.065
C07315	96.0444
C07315	99.0553
C07315	107.061
C07315	108.044
C07315	110.06
C07315	119.06
C07315	120.055
C07315	131.061
C07315	143.06
C07315	146.071
C07315	147.079
C07315	156.012
C07315	160.087
C07315	65.0386
C07315	68.0494
C07315	72.0443
C07315	80.0494
C07315	92.0495
C07315	93.0573
C07315	94.0648
C07315	99.0553
C07315	106.052
C07315	107.06
C07315	108.044
C07315	110.06
C07315	119.06
C07315	131.061
C07315	143.061
C07315	146.071
C07315	147.079
C07315	156.012
C07315	160.087
C07315	92.0494
C07315	93.0574
C07315	99.0552
C07315	108.044
C07315	147.079
C07315	148.087
C07315	156.011
C07315	160.087
C07315	188.082
C07315	190.097
C07315	194.038
C07315	236.049
C07315	254.06
C07315	65.0385
C07315	68.0495
C07315	72.0443
C07315	92.0495
C07315	93.0573
C07315	94.0651
C07315	99.0553
C07315	107.06
C07315	108.044
C07315	146.071
C07315	147.079
C07315	148.087
C07315	156.011
C07315	160.087
C07315	161.001
C07315	163.087
C07315	172.087
C07315	173.059
C07315	176.028
C07315	188.082
C07315	190.097
C07315	194.038
C07315	236.049
C07315	254.06
C07315	65.0386
C07315	68.0495
C07315	78.0341
C07315	79.0179
C07315	80.0496
C07315	92.0495
C07315	93.0573
C07315	94.0651
C07315	96.0443
C07315	99.0553
C07315	107.06
C07315	108.044
C07315	110.06
C07315	120.055
C07315	131.06
C07315	132.068
C07315	146.071
C07315	147.079
C07315	148.087
C07315	156.011
C07315	160.087
C07315	161.002
C07315	173.058
C07315	176.028
C07315	188.082
C07315	190.097
C07315	194.038
C07315	254.058
C07315	65.0386
C07315	68.0495
C07315	69.0335
C07315	78.0338
C07315	79.0178
C07315	80.0495
C07315	92.0495
C07315	93.0573
C07315	94.0652
C07315	96.0444
C07315	99.0553
C07315	107.06
C07315	108.044
C07315	110.06
C07315	120.056
C07315	121.076
C07315	131.06
C07315	132.068
C07315	143.06
C07315	146.071
C07315	147.079
C07315	148.087
C07315	156.011
C07315	160.087
C07315	161.002
C07315	173.058
C07315	65.0386
C07315	68.0494
C07315	69.0336
C07315	72.0442
C07315	78.0338
C07315	79.0178
C07315	80.0495
C07315	92.0495
C07315	93.0573
C07315	96.0444
C07315	99.0553
C07315	107.06
C07315	108.044
C07315	110.06
C07315	119.061
C07315	120.055
C07315	131.061
C07315	132.069
C07315	133.064
C07315	143.06
C07315	146.071
C07315	147.079
C07315	156.011
C07315	160.087
C07315	65.0386
C07315	68.0495
C07315	72.0444
C07315	78.0339
C07315	80.0495
C07315	92.0495
C07315	93.0573
C07315	94.0652
C07315	96.0444
C07315	99.0553
C07315	106.053
C07315	107.06
C07315	108.044
C07315	110.06
C07315	119.06
C07315	131.06
C07315	146.071
C07315	147.079
C07315	160.087
C07315	65.0389
C07315	92.0495
C07315	93.0573
C07315	94.0651
C07315	99.0553
C07315	107.06
C07315	108.044
C07315	121.076
C07315	131.06
C07315	133.064
C07315	146.071
C07315	147.079
C07315	148.087
C07315	156.011
C07315	160.087
C07315	161.002
C07315	161.071
C07315	163.086
C07315	172.087
C07315	176.028
C07315	188.082
C07315	190.097
C07315	194.038
C07315	236.049
C07315	254.059
C07315	65.0386
C07315	92.0494
C07315	93.0573
C07315	94.0649
C07315	99.0554
C07315	107.06
C07315	108.044
C07315	146.071
C07315	147.079
C07315	148.087
C07315	156.011
C07315	160.087
C07315	188.082
C07315	190.097
C07315	194.038
C07315	236.049
C07315	254.06
C07315	65.0387
C07315	80.0494
C07315	92.0494
C07315	93.0573
C07315	94.0649
C07315	99.0552
C07315	107.06
C07315	108.044
C07315	146.071
C07315	147.079
C07315	148.087
C07315	156.011
C07315	160.087
C07315	161.001
C07315	188.082
C07315	254.06
C07315	39.0223
C07315	44.0491
C07315	53.0384
C07315	65.0387
C07315	66.0336
C07315	66.0459
C07315	72.0444
C07315	80.0495
C07315	92.0495
C07315	93.0574
C07315	94.0647
C07315	99.0553
C07315	107.06
C07315	108.044
C07315	131.06
C07315	146.071
C07315	147.078
C07315	160.088
C07315	92.0495
C07315	93.0573
C07315	99.0554
C07315	108.044
C07315	110.06
C07315	147.079
C07315	156.011
C07315	160.087
C07315	198.08
C07315	92.0495
C07315	93.0573
C07315	99.0552
C07315	108.044
C07315	110.06
C07315	92.0493
C07315	93.0573
C07315	108.044
C07315	146.071
C07315	147.079
C07315	148.087
C07315	156.011
C07315	160.087
C07315	188.082
C07315	190.098
C07315	194.038
C07315	198.081
C07315	236.049
C07315	108.044
C07315	146.072
C07315	147.079
C07315	148.087
C07315	156.011
C07315	160.087
C07315	188.082
C07315	190.097
C07315	194.038
C07315	236.049
C07318	53.0379
C07318	54.0338
C07318	55.0174
C07318	58.0646
C07318	65.0381
C07318	66.0407
C07318	67.0169
C07318	68.049
C07318	69.033
C07318	71.0604
C07318	72.0439
C07318	78.0343
C07318	79.0173
C07318	80.0504
C07318	86.0601
C07318	92.0498
C07318	93.0537
C07318	96.0452
C07318	99.0449
C07318	108.046
C07318	109.049
C07318	110.061
C07318	113.072
C07318	114.075
C07318	120.056
C07318	140.017
C07318	156.012
C07318	157.014
C07318	158.007
C07318	173.015
C07318	175.018
C07318	268.075
C07321	55
C07321	69
C07321	93
C07321	98
C07321	117
C07321	119
C07321	136
C07321	143
C07321	155
C07321	167
C07321	169
C07321	193
C07321	217
C07321	243
C07321	267
C07321	305
C07321	317
C07321	343
C07321	355
C07321	393
C07321	56.0488
C07321	57.0564
C07321	58.0649
C07321	70.0647
C07321	71.0702
C07321	72.0803
C07321	84.0808
C07321	85.0762
C07321	85.0879
C07321	164.052
C07321	178.03
C07321	179.038
C07321	192.045
C07321	194.024
C07321	199.052
C07321	203.061
C07321	204.045
C07321	205.041
C07321	205.078
C07321	206.06
C07321	213.066
C07321	219.057
C07321	220.062
C07321	221.072
C07321	222.075
C07321	231.058
C07321	233.072
C07321	234.076
C07321	241.095
C07321	245.071
C07321	245.108
C07321	247.088
C07321	249.032
C07321	261.105
C07321	262.107
C07321	263.109
C07321	270.123
C07321	273.104
C07321	274.103
C07321	275.12
C07321	276.116
C07321	277.063
C07321	278.066
C07321	287.073
C07321	298.154
C07321	301.12
C07321	302.094
C07321	314.118
C07321	316.108
C07321	316.146
C07321	317.148
C07321	318.163
C07321	319.166
C07321	320.105
C07321	320.168
C07321	321.108
C07321	344.143
C07321	345.139
C07321	360.174
C07321	362.154
C07321	364.152
C07321	365.154
C07321	261.103
C07321	318.161
C07321	362.151
C07321	58.0651
C07321	70.065
C07321	72.0807
C07321	84.0807
C07321	219.057
C07321	221.072
C07321	233.072
C07321	241.097
C07321	247.088
C07321	261.103
C07321	270.123
C07321	273.104
C07321	275.119
C07321	298.155
C07321	316.146
C07321	318.161
C07321	344.14
C07321	362.151
C07321	56.0495
C07321	58.0651
C07321	70.0651
C07321	72.0807
C07321	82.0651
C07321	84.0807
C07321	85.0884
C07321	99.0917
C07321	171.055
C07321	178.03
C07321	179.038
C07321	180.045
C07321	192.046
C07321	193.041
C07321	194.025
C07321	194.061
C07321	199.05
C07321	200.058
C07321	202.066
C07321	203.061
C07321	204.045
C07321	205.041
C07321	205.077
C07321	213.065
C07321	217.041
C07321	218.048
C07321	218.061
C07321	219.056
C07321	219.068
C07321	220.064
C07321	220.077
C07321	221.072
C07321	231.056
C07321	231.093
C07321	232.077
C07321	233.072
C07321	233.084
C07321	234.092
C07321	235.087
C07321	241.097
C07321	243.093
C07321	244.077
C07321	245.072
C07321	247.088
C07321	253.121
C07321	255.1
C07321	255.113
C07321	256.108
C07321	259.089
C07321	261.103
C07321	268.108
C07321	268.144
C07321	269.116
C07321	270.123
C07321	273.103
C07321	275.119
C07321	286.119
C07321	296.103
C07321	296.139
C07321	298.155
C07321	301.086
C07321	301.122
C07321	314.114
C07321	314.15
C07321	316.109
C07321	316.146
C07321	318.161
C07321	324.135
C07321	342.145
C07321	344.14
C07321	362.151
C07321	56.0496
C07321	58.0652
C07321	67.0542
C07321	69.0698
C07321	70.0651
C07321	72.0807
C07321	82.0652
C07321	84.0807
C07321	85.0886
C07321	97.0759
C07321	99.0917
C07321	122.04
C07321	150.035
C07321	164.051
C07321	165.046
C07321	171.055
C07321	173.071
C07321	175.067
C07321	176.034
C07321	176.051
C07321	178.03
C07321	179.038
C07321	180.045
C07321	185.071
C07321	188.051
C07321	190.067
C07321	191.037
C07321	191.062
C07321	192.045
C07321	193.041
C07321	194.025
C07321	194.049
C07321	194.061
C07321	195.056
C07321	199.05
C07321	200.058
C07321	201.058
C07321	201.066
C07321	202.066
C07321	203.037
C07321	203.062
C07321	204.045
C07321	204.069
C07321	205.041
C07321	205.077
C07321	206.049
C07321	206.061
C07321	207.056
C07321	213.066
C07321	215.062
C07321	216.046
C07321	217.041
C07321	217.077
C07321	218.061
C07321	219.056
C07321	219.068
C07321	220.064
C07321	220.077
C07321	221.072
C07321	231.056
C07321	231.093
C07321	232.064
C07321	232.077
C07321	233.072
C07321	233.085
C07321	233.108
C07321	234.08
C07321	234.093
C07321	235.088
C07321	239.104
C07321	241.097
C07321	243.093
C07321	244.077
C07321	245.072
C07321	246.081
C07321	247.088
C07321	253.097
C07321	253.121
C07321	254.092
C07321	255.1
C07321	255.113
C07321	259.088
C07321	261.103
C07321	268.071
C07321	268.108
C07321	268.145
C07321	269.115
C07321	270.124
C07321	273.09
C07321	273.103
C07321	275.119
C07321	285.088
C07321	286.062
C07321	286.082
C07321	286.119
C07321	288.114
C07321	296.103
C07321	296.14
C07321	298.154
C07321	301.086
C07321	301.122
C07321	305.092
C07321	314.113
C07321	314.15
C07321	316.109
C07321	316.145
C07321	318.161
C07321	324.135
C07321	342.145
C07321	344.14
C07321	362.151
C07321	56.0496
C07321	58.0652
C07321	67.0543
C07321	68.0494
C07321	69.0699
C07321	70.0651
C07321	71.0729
C07321	72.0807
C07321	82.0651
C07321	83.0604
C07321	84.0807
C07321	85.0886
C07321	97.0759
C07321	98.084
C07321	104.049
C07321	120.044
C07321	122.04
C07321	124.055
C07321	129.045
C07321	130.029
C07321	130.065
C07321	132.044
C07321	134.04
C07321	135.048
C07321	137.051
C07321	138.035
C07321	143.06
C07321	144.045
C07321	144.081
C07321	145.04
C07321	145.076
C07321	146.06
C07321	147.055
C07321	148.039
C07321	148.056
C07321	149.051
C07321	150.035
C07321	151.043
C07321	152.051
C07321	155.06
C07321	156.068
C07321	157.04
C07321	157.076
C07321	158.024
C07321	158.06
C07321	159.055
C07321	160.039
C07321	160.056
C07321	161.051
C07321	162.035
C07321	162.059
C07321	162.071
C07321	163.03
C07321	163.043
C07321	163.066
C07321	164.051
C07321	165.022
C07321	165.046
C07321	166.03
C07321	170.06
C07321	171.055
C07321	172.056
C07321	172.063
C07321	172.076
C07321	173.071
C07321	174.071
C07321	175.03
C07321	175.05
C07321	175.067
C07321	176.051
C07321	176.075
C07321	177.046
C07321	177.058
C07321	177.082
C07321	178.03
C07321	178.066
C07321	179.038
C07321	179.061
C07321	180.046
C07321	184.063
C07321	185.035
C07321	185.071
C07321	188.051
C07321	189.046
C07321	190.03
C07321	190.053
C07321	190.066
C07321	191.038
C07321	191.062
C07321	192.045
C07321	193.017
C07321	193.041
C07321	194.025
C07321	194.048
C07321	194.061
C07321	195.056
C07321	196.041
C07321	196.076
C07321	197.071
C07321	198.079
C07321	199.05
C07321	200.05
C07321	200.058
C07321	200.071
C07321	201.058
C07321	201.066
C07321	202.054
C07321	202.066
C07321	203.025
C07321	203.038
C07321	203.061
C07321	204.033
C07321	204.046
C07321	204.069
C07321	204.082
C07321	205.041
C07321	205.077
C07321	206.049
C07321	206.06
C07321	207.056
C07321	211.051
C07321	211.087
C07321	213.066
C07321	215.062
C07321	216.046
C07321	216.069
C07321	217.041
C07321	217.077
C07321	218.049
C07321	218.061
C07321	218.085
C07321	219.056
C07321	219.068
C07321	220.064
C07321	220.077
C07321	221.072
C07321	225.066
C07321	226.074
C07321	226.097
C07321	229.077
C07321	231.056
C07321	231.093
C07321	232.064
C07321	232.077
C07321	233.072
C07321	233.084
C07321	233.108
C07321	234.08
C07321	234.093
C07321	235.088
C07321	238.06
C07321	238.097
C07321	239.105
C07321	240.076
C07321	240.113
C07321	241.097
C07321	243.093
C07321	244.077
C07321	245.072
C07321	246.08
C07321	247.088
C07321	249.031
C07321	253.085
C07321	253.097
C07321	253.121
C07321	254.093
C07321	255.1
C07321	258.067
C07321	261.103
C07321	268.108
C07321	268.145
C07321	270.123
C07321	273.09
C07321	273.103
C07321	275.119
C07321	285.087
C07321	286.062
C07321	286.098
C07321	286.118
C07321	287.069
C07321	301.086
C07321	301.122
C07321	305.093
C07321	314.113
C07321	316.11
C07321	318.161
C07321	362.151
C07321	56.0495
C07321	58.0652
C07321	67.0541
C07321	68.0494
C07321	69.0698
C07321	70.0651
C07321	72.0807
C07321	75.0228
C07321	82.065
C07321	83.0602
C07321	84.0807
C07321	98.0837
C07321	104.049
C07321	109.045
C07321	115.054
C07321	116.049
C07321	117.057
C07321	118.065
C07321	120.044
C07321	122.04
C07321	123.048
C07321	124.056
C07321	128.049
C07321	129.044
C07321	130.029
C07321	130.065
C07321	132.044
C07321	133.045
C07321	134.04
C07321	134.06
C07321	135.048
C07321	136.055
C07321	137.051
C07321	138.035
C07321	143.06
C07321	144.044
C07321	144.081
C07321	145.04
C07321	145.076
C07321	146.06
C07321	147.035
C07321	147.048
C07321	147.055
C07321	148.039
C07321	148.056
C07321	149.051
C07321	150.035
C07321	151.043
C07321	152.038
C07321	152.051
C07321	155.06
C07321	156.044
C07321	156.068
C07321	157.04
C07321	157.076
C07321	158.024
C07321	158.047
C07321	158.06
C07321	159.055
C07321	160.039
C07321	160.056
C07321	161.051
C07321	162.035
C07321	162.059
C07321	162.071
C07321	163.03
C07321	163.043
C07321	163.066
C07321	164.05
C07321	165.022
C07321	165.046
C07321	166.03
C07321	168.046
C07321	170.06
C07321	171.055
C07321	172.055
C07321	172.063
C07321	172.076
C07321	173.071
C07321	174.071
C07321	175.03
C07321	175.042
C07321	175.05
C07321	175.067
C07321	176.034
C07321	176.051
C07321	176.074
C07321	177.046
C07321	177.059
C07321	177.082
C07321	178.03
C07321	178.054
C07321	179.038
C07321	179.061
C07321	180.045
C07321	183.055
C07321	184.063
C07321	185.035
C07321	185.071
C07321	188.051
C07321	189.046
C07321	189.058
C07321	190.03
C07321	190.054
C07321	190.066
C07321	191.038
C07321	191.062
C07321	192.046
C07321	193.041
C07321	194.025
C07321	194.048
C07321	194.061
C07321	195.056
C07321	196.04
C07321	196.076
C07321	197.07
C07321	198.079
C07321	199.05
C07321	200.051
C07321	200.058
C07321	201.058
C07321	201.066
C07321	202.054
C07321	202.066
C07321	203.025
C07321	203.037
C07321	203.061
C07321	204.034
C07321	204.046
C07321	204.069
C07321	204.082
C07321	205.041
C07321	205.077
C07321	206.049
C07321	206.061
C07321	207.056
C07321	211.051
C07321	211.087
C07321	212.058
C07321	213.065
C07321	215.061
C07321	216.046
C07321	216.069
C07321	217.041
C07321	217.077
C07321	218.049
C07321	218.061
C07321	219.056
C07321	220.064
C07321	220.076
C07321	221.072
C07321	225.065
C07321	225.102
C07321	226.097
C07321	229.077
C07321	231.056
C07321	232.064
C07321	232.077
C07321	233.072
C07321	233.083
C07321	234.08
C07321	234.092
C07321	238.061
C07321	238.097
C07321	240.077
C07321	241.097
C07321	243.093
C07321	244.078
C07321	245.072
C07321	246.08
C07321	247.088
C07321	249.031
C07321	253.085
C07321	253.097
C07321	253.121
C07321	254.093
C07321	258.067
C07321	261.103
C07321	268.108
C07321	286.063
C07321	286.098
C07321	301.122
C07321	261
C07321	316
C07321	318
C07321	344
C07321	362
C07321	58
C07321	70
C07321	72
C07321	122
C07321	150
C07321	158
C07321	160
C07321	165
C07321	171
C07321	178
C07321	179
C07321	180
C07321	188
C07321	191
C07321	192
C07321	193
C07321	194
C07321	199
C07321	200
C07321	201
C07321	202
C07321	203
C07321	204
C07321	205
C07321	218
C07321	219
C07321	220
C07321	221
C07321	231
C07321	233
C07321	245
C07321	247
C07321	261
C07321	301
C07321	70.0651
C07321	72.0808
C07321	82.0651
C07321	84.0809
C07321	150.035
C07321	171.055
C07321	178.03
C07321	179.038
C07321	180.046
C07321	188.05
C07321	192.046
C07321	193.041
C07321	194.024
C07321	194.049
C07321	194.061
C07321	195.057
C07321	199.051
C07321	200.058
C07321	202.067
C07321	203.038
C07321	203.062
C07321	204.046
C07321	205.041
C07321	205.077
C07321	206.048
C07321	217.042
C07321	218.049
C07321	218.061
C07321	219.057
C07321	219.069
C07321	220.065
C07321	220.077
C07321	221.072
C07321	231.057
C07321	232.065
C07321	233.072
C07321	233.085
C07321	234.079
C07321	243.094
C07321	245.072
C07321	247.088
C07321	253.121
C07321	254.094
C07321	261.104
C07321	298.157
C07321	316.146
C07321	318.162
C07321	344.141
C07321	362.152
C07321	70.0651
C07321	72.0809
C07321	82.0652
C07321	84.0812
C07321	150.035
C07321	171.056
C07321	177.046
C07321	178.03
C07321	179.038
C07321	180.046
C07321	188.051
C07321	192.046
C07321	193.041
C07321	194.025
C07321	194.049
C07321	194.062
C07321	195.057
C07321	199.051
C07321	200.058
C07321	202.066
C07321	203.038
C07321	203.062
C07321	204.046
C07321	205.041
C07321	205.078
C07321	206.049
C07321	217.041
C07321	218.049
C07321	218.062
C07321	219.057
C07321	219.069
C07321	220.065
C07321	220.077
C07321	221.072
C07321	231.057
C07321	232.065
C07321	233.072
C07321	233.086
C07321	234.081
C07321	243.093
C07321	245.073
C07321	247.088
C07321	253.121
C07321	254.094
C07321	261.104
C07321	261.104
C07321	298.156
C07321	316.146
C07321	318.162
C07321	344.141
C07321	362.152
C07321	261.104
C07321	298.156
C07321	316.146
C07321	318.162
C07321	344.141
C07321	362.151
C07322	256.093
C07322	311.134
C07322	313.15
C07322	314.153
C07322	315.149
C07322	213.05
C07322	230.076
C07322	256.092
C07322	257.094
C07322	258.088
C07322	282.107
C07322	283.109
C07322	311.138
C07322	313.15
C07322	314.152
C07322	315.148
C07322	169.077
C07322	173.018
C07322	179.062
C07322	180.069
C07322	181.073
C07322	186.038
C07322	198.026
C07322	212.042
C07322	213.049
C07322	214.053
C07322	215.046
C07322	215.064
C07322	222.104
C07322	223.111
C07322	227.065
C07322	229.082
C07322	230.076
C07322	239.066
C07322	241.069
C07322	242.077
C07322	256.092
C07322	257.095
C07322	258.089
C07322	282.107
C07322	283.109
C07322	284.113
C07322	313.149
C07322	314.152
C07322	315.146
C07322	133.076
C07322	142.065
C07322	154.066
C07322	155.061
C07322	168.069
C07322	169.077
C07322	170.08
C07322	173.017
C07322	173.029
C07322	179.062
C07322	180.069
C07322	181.073
C07322	186.038
C07322	187.043
C07322	195.08
C07322	196.088
C07322	198.026
C07322	199.029
C07322	200.021
C07322	200.053
C07322	201.049
C07322	208.087
C07322	209.095
C07322	211.033
C07322	212.042
C07322	213.049
C07322	214.054
C07322	215.047
C07322	215.063
C07322	220.088
C07322	221.095
C07322	222.104
C07322	223.113
C07322	224.118
C07322	225.051
C07322	226.042
C07322	226.056
C07322	227.065
C07322	228.06
C07322	229.069
C07322	230.076
C07322	239.064
C07322	240.063
C07322	241.068
C07322	242.075
C07322	248.121
C07322	250.137
C07322	253.07
C07322	254.076
C07322	255.082
C07322	256.092
C07322	257.094
C07322	258.088
C07322	270.108
C07322	282.108
C07322	283.111
C07322	284.105
C07322	313.152
C07322	115.056
C07322	128.05
C07322	132.069
C07322	133.077
C07322	140.05
C07322	142.066
C07322	143.067
C07322	146.008
C07322	146.02
C07322	153.045
C07322	153.056
C07322	154.066
C07322	155.061
C07322	160.079
C07322	167.061
C07322	168.069
C07322	169.077
C07322	170.061
C07322	170.081
C07322	171.014
C07322	173.017
C07322	174.023
C07322	179.062
C07322	180.069
C07322	181.074
C07322	182.083
C07322	183.082
C07322	183.091
C07322	184.089
C07322	185.03
C07322	186.038
C07322	188.036
C07322	193.079
C07322	194.072
C07322	194.085
C07322	195.08
C07322	196.087
C07322	196.1
C07322	197.016
C07322	198.026
C07322	199.029
C07322	200.023
C07322	200.041
C07322	200.053
C07322	201.05
C07322	206.081
C07322	207.079
C07322	208.088
C07322	209.095
C07322	211.035
C07322	212.042
C07322	213.049
C07322	214.053
C07322	215.043
C07322	215.066
C07322	220.088
C07322	221.096
C07322	222.104
C07322	223.109
C07322	224.039
C07322	224.12
C07322	225.049
C07322	225.123
C07322	226.057
C07322	227.065
C07322	228.061
C07322	229.075
C07322	239.065
C07322	240.062
C07322	241.069
C07322	242.071
C07322	248.121
C07322	250.134
C07322	252.058
C07322	254.076
C07322	255.085
C07322	256.092
C07322	257.096
C07322	258.089
C07322	266.08
C07322	282.108
C07322	283.111
C07324	149.07
C07324	151.099
C07324	152.102
C07324	166.085
C07324	168.102
C07324	179.029
C07324	180.048
C07324	198.058
C07324	199.061
C07324	200.056
C07324	346.122
C07324	347.128
C07324	136.071
C07324	150.086
C07324	151.094
C07324	166.081
C07324	168.096
C07324	169.1
C07324	179.022
C07324	180.042
C07324	181.05
C07324	198.052
C07324	199.055
C07324	200.048
C07324	120.08
C07324	121.088
C07324	122.096
C07324	134.048
C07324	136.075
C07324	137.079
C07324	149.07
C07324	150.091
C07324	151.099
C07324	152.103
C07324	165.024
C07324	168.102
C07324	179.027
C07324	180.047
C07324	198.058
C07324	199.061
C07324	200.059
C07324	120.081
C07324	121.088
C07324	122.096
C07324	134.048
C07324	136.075
C07324	137.079
C07324	149.07
C07324	150.09
C07324	151.099
C07324	152.016
C07324	152.102
C07324	165.024
C07324	166.031
C07324	166.086
C07324	168.101
C07324	179.027
C07324	180.047
C07324	181.055
C07324	182.049
C07324	198.059
C07324	120.08
C07324	121.088
C07324	122.096
C07324	134.047
C07324	136.075
C07324	137.078
C07324	149.07
C07324	150.091
C07324	151.098
C07324	152.016
C07324	165.024
C07324	166.03
C07324	168.101
C07324	179.027
C07324	180.047
C07324	181.054
C07324	198.058
C07326	100
C07326	118
C07326	89
C07326	119
C07326	105
C07326	57
C07326	147
C07326	68
C07326	103
C07326	87
C07326	81
C07326	124
C07326	99
C07326	165
C07326	133
C07326	129
C07326	101
C07326	69
C07326	56
C07326	55
C07326	100
C07326	87
C07326	83
C07326	102
C07326	43
C07326	45
C07326	41
C07326	61
C07326	89
C07326	68
C07326	73
C07326	57
C07326	101
C07326	69
C07326	55
C07326	43
C07326	45
C07326	73
C07326	87
C07326	41
C07326	101
C07326	57
C07326	69
C07326	57.2
C07326	59.2
C07326	71.2
C07326	73.2
C07326	75.2
C07326	81.2
C07326	83.2
C07326	85.2
C07326	87.2
C07326	89.1
C07326	97.2
C07326	99.2
C07326	101.1
C07326	102
C07326	103.1
C07326	113.1
C07326	114.1
C07326	115.1
C07326	117.1
C07326	118.1
C07326	119.1
C07326	125.1
C07326	126.2
C07326	127.2
C07326	129.5
C07326	130.5
C07326	131
C07326	134.1
C07326	135.1
C07326	136.3
C07326	143.1
C07326	144.1
C07326	145.1
C07326	147.1
C07326	163.1
C07329	86.95
C07329	87.52
C07329	86.39
C07329	86.91
C07329	45.17
C07329	85.02
C07329	86.27
C07329	87.06
C07329	87.5
C07329	14
C07329	15
C07329	26
C07329	27
C07329	28
C07329	29
C07329	31
C07329	37
C07329	38
C07329	39
C07329	40
C07329	41
C07329	42
C07329	43
C07329	44
C07329	45
C07329	50
C07329	51
C07329	53
C07329	55
C07329	56
C07329	57
C07329	58
C07329	59
C07329	60
C07329	68
C07329	69
C07329	71
C07329	85
C07329	86
C07329	27
C07329	28
C07329	29
C07329	39
C07329	41
C07329	42
C07329	43
C07329	44
C07329	45
C07329	53
C07329	55
C07329	56
C07329	57
C07329	58
C07329	59
C07329	60
C07329	68
C07329	69
C07329	71
C07329	72
C07329	85
C07329	86
C07329	87
C07334	74.991
C07334	83.0138
C07334	156.013
C07334	174.038
C07334	185.072
C07334	216.049
C07334	217.043
C07334	225.067
C07334	241.044
C07334	259.055
C07334	356.108
C07334	57.9756
C07334	58.9961
C07334	70.9835
C07334	71.9915
C07334	74.9911
C07334	82.0298
C07334	83.0139
C07334	96.0455
C07334	99.9864
C07334	112.994
C07334	113.007
C07334	114.002
C07334	122.025
C07334	143.062
C07334	144.045
C07334	148.028
C07334	156.013
C07334	158.061
C07334	171.056
C07334	173.03
C07334	174.038
C07334	177.038
C07334	182.016
C07334	183.056
C07334	185.072
C07334	186.056
C07334	188.054
C07334	190.034
C07334	197.072
C07334	199.051
C07334	199.064
C07334	200.059
C07334	201.067
C07334	213.067
C07334	216.036
C07334	216.049
C07334	217.044
C07334	225.067
C07334	226.075
C07334	227.083
C07334	241.044
C07334	257.04
C07334	258.047
C07334	258.065
C07334	259.055
C07334	356.108
C07334	56.9805
C07334	57.9757
C07334	58.0298
C07334	58.9961
C07334	59.9913
C07334	65.9986
C07334	70.9836
C07334	71.9915
C07334	72.9992
C07334	74.007
C07334	74.9911
C07334	82.0298
C07334	83.0139
C07334	83.9913
C07334	85.0118
C07334	94.03
C07334	96.0092
C07334	96.0455
C07334	97.9708
C07334	99.9862
C07334	110.991
C07334	111.987
C07334	112.994
C07334	113.007
C07334	114.002
C07334	116.051
C07334	117.035
C07334	122.025
C07334	142.066
C07334	143.062
C07334	144.046
C07334	147.028
C07334	148.028
C07334	156.013
C07334	157.077
C07334	158.061
C07334	161.018
C07334	169.041
C07334	170.061
C07334	171.057
C07334	172.023
C07334	173.03
C07334	174.038
C07334	177.038
C07334	182.016
C07334	183.056
C07334	184.064
C07334	185.072
C07334	186.056
C07334	188.054
C07334	190.033
C07334	197.072
C07334	198.056
C07334	199.051
C07334	199.064
C07334	200.059
C07334	201.025
C07334	201.067
C07334	208.065
C07334	211.052
C07334	213.067
C07334	215.029
C07334	216.036
C07334	216.049
C07334	217.044
C07334	225.067
C07334	226.075
C07334	227.083
C07334	240.055
C07334	241.044
C07334	257.04
C07334	258.047
C07334	258.065
C07334	259.055
C07334	55.0189
C07334	56.9805
C07334	57.9757
C07334	58.0299
C07334	58.9961
C07334	65.9986
C07334	69.9757
C07334	70.9836
C07334	71.9915
C07334	72.9993
C07334	74.0071
C07334	74.9911
C07334	82.0299
C07334	83.0139
C07334	83.9913
C07334	85.0118
C07334	94.0299
C07334	96.0092
C07334	96.0456
C07334	97.9708
C07334	99.9863
C07334	101.04
C07334	102.035
C07334	106.017
C07334	107.025
C07334	110.991
C07334	112.994
C07334	114.002
C07334	116.051
C07334	117.035
C07334	120.033
C07334	122.025
C07334	124.04
C07334	133.012
C07334	140.051
C07334	142.066
C07334	143.061
C07334	144.046
C07334	146.02
C07334	147.027
C07334	156.013
C07334	156.069
C07334	157.077
C07334	158.061
C07334	159.056
C07334	161.018
C07334	169.041
C07334	170.062
C07334	171.056
C07334	172.023
C07334	173.03
C07334	174.038
C07334	182.049
C07334	182.061
C07334	183.056
C07334	184.04
C07334	184.064
C07334	185.072
C07334	197.072
C07334	198.056
C07334	199.051
C07334	200.059
C07334	201.025
C07334	201.067
C07334	208.064
C07334	211.052
C07334	215.029
C07334	216.036
C07334	216.054
C07334	217.044
C07334	225.067
C07334	226.075
C07334	227.083
C07334	240.054
C07334	241.044
C07334	257.039
C07334	258.047
C07334	259.055
C07334	56.9805
C07334	57.9757
C07334	58.0298
C07334	58.9961
C07334	60.9754
C07334	65.0144
C07334	65.9986
C07334	69.9756
C07334	70.9836
C07334	71.9915
C07334	72.9993
C07334	74.0071
C07334	74.9911
C07334	82.0299
C07334	83.0139
C07334	83.9914
C07334	85.0118
C07334	94.0298
C07334	96.0094
C07334	99.9863
C07334	101.04
C07334	102.035
C07334	106.017
C07334	107.025
C07334	111.986
C07334	112.994
C07334	114.002
C07334	115.056
C07334	116.051
C07334	117.035
C07334	120.033
C07334	122.025
C07334	133.012
C07334	140.051
C07334	141.035
C07334	141.046
C07334	142.066
C07334	143.061
C07334	144.046
C07334	146.02
C07334	147.028
C07334	156.069
C07334	158.061
C07334	159.056
C07334	161.018
C07334	169.041
C07334	171.056
C07334	172.023
C07334	173.03
C07334	174.038
C07334	182.048
C07334	182.061
C07334	183.056
C07334	184.041
C07334	184.064
C07334	185.072
C07334	197.072
C07334	198.056
C07334	199.051
C07334	200.059
C07334	201.067
C07334	208.064
C07334	211.051
C07334	215.029
C07334	216.036
C07334	216.054
C07334	225.067
C07334	227.082
C07334	50.0035
C07334	55.0188
C07334	56.9805
C07334	57.9757
C07334	58.0299
C07334	58.9961
C07334	60.9753
C07334	64.0192
C07334	65.0146
C07334	65.9986
C07334	69.9757
C07334	70.9836
C07334	71.9915
C07334	72.9993
C07334	74.0071
C07334	74.9911
C07334	82.0299
C07334	83.0139
C07334	83.9914
C07334	92.0505
C07334	94.0297
C07334	99.9864
C07334	101.04
C07334	102.035
C07334	106.017
C07334	107.025
C07334	112.994
C07334	115.055
C07334	116.051
C07334	133.012
C07334	140.051
C07334	141.035
C07334	141.046
C07334	142.066
C07334	143.062
C07334	144.046
C07334	146.019
C07334	158.061
C07334	169.041
C07334	171.057
C07334	172.023
C07334	173.031
C07334	174.038
C07334	182.048
C07334	182.061
C07334	183.056
C07334	184.041
C07334	184.064
C07334	185.072
C07334	199.051
C07334	201.067
C07334	215.029
C07334	225.067
C07334	50.0036
C07334	55.0189
C07334	56.9805
C07334	57.9757
C07334	58.9962
C07334	60.9753
C07334	64.0068
C07334	64.0193
C07334	65.0146
C07334	65.9986
C07334	70.9836
C07334	71.9915
C07334	72.9993
C07334	74.9911
C07334	82.0299
C07334	83.0139
C07334	92.0506
C07334	99.9864
C07334	101.04
C07334	102.035
C07334	115.055
C07334	116.05
C07334	133.012
C07334	140.051
C07334	142.066
C07334	144.046
C07334	169.041
C07334	172.023
C07334	50.0035
C07334	55.0189
C07334	56.9805
C07334	57.9757
C07334	58.9962
C07334	60.9753
C07334	64.0067
C07334	64.0193
C07334	65.0146
C07334	65.9986
C07334	70.9836
C07334	71.9914
C07334	72.9993
C07334	74.9911
C07334	82.0299
C07334	83.014
C07334	101.04
C07334	50.0036
C07334	55.0189
C07334	56.9804
C07334	57.9757
C07334	58.9961
C07334	60.9755
C07334	64.0067
C07334	64.0193
C07334	65.0146
C07334	65.9986
C07334	70.9836
C07334	72.9993
C07334	83.0137
C07334	69.0446
C07334	77.0385
C07334	100.021
C07334	114.037
C07334	128.049
C07334	144.044
C07334	160.043
C07334	172.076
C07334	186.055
C07334	215.082
C07334	243.076
C07334	374.117
C07334	402.112
C07334	56.0494
C07334	69.0447
C07334	70.0649
C07334	72.0444
C07334	77.0385
C07334	87.0262
C07334	100.021
C07334	100.039
C07334	114.037
C07334	118.065
C07334	126.037
C07334	128.049
C07334	130.065
C07334	142.032
C07334	144.044
C07334	146.06
C07334	157.076
C07334	160.043
C07334	171.092
C07334	172.076
C07334	174.058
C07334	184.087
C07334	186.055
C07334	187.086
C07334	188.071
C07334	189.069
C07334	197.071
C07334	198.055
C07334	199.087
C07334	201.066
C07334	215.082
C07334	225.066
C07334	226.097
C07334	243.077
C07334	374.117
C07334	51.0229
C07334	53.0385
C07334	56.0494
C07334	58.9949
C07334	69.0447
C07334	70.0651
C07334	72.0444
C07334	77.0382
C07334	81.0447
C07334	87.0263
C07334	95.0493
C07334	96.0444
C07334	98.0601
C07334	99.0441
C07334	100.022
C07334	100.039
C07334	102.037
C07334	103.054
C07334	104.049
C07334	105.034
C07334	105.045
C07334	109.04
C07334	114.037
C07334	115.021
C07334	116.049
C07334	118.065
C07334	126.037
C07334	126.055
C07334	128.049
C07334	130.065
C07334	142.032
C07334	142.065
C07334	144.044
C07334	146.06
C07334	154.065
C07334	155.061
C07334	156.068
C07334	157.076
C07334	160.043
C07334	169.077
C07334	170.06
C07334	171.092
C07334	172.076
C07334	173.071
C07334	181.076
C07334	184.087
C07334	186.055
C07334	187.086
C07334	188.071
C07334	197.071
C07334	198.055
C07334	199.087
C07334	201.066
C07334	215.081
C07334	225.066
C07334	226.098
C07334	228.077
C07334	243.077
C07334	50.015
C07334	51.0229
C07334	53.0386
C07334	54.0338
C07334	55.0542
C07334	56.0494
C07334	58.995
C07334	69.0447
C07334	70.0651
C07334	71.0491
C07334	72.0444
C07334	75.0263
C07334	77.0384
C07334	81.0336
C07334	81.0448
C07334	85.0106
C07334	87.0263
C07334	89.0385
C07334	91.0542
C07334	95.0492
C07334	96.0444
C07334	98.0601
C07334	99.044
C07334	100.039
C07334	103.054
C07334	104.049
C07334	105.034
C07334	105.045
C07334	109.04
C07334	113.029
C07334	114.037
C07334	115.021
C07334	116.049
C07334	117.057
C07334	117.07
C07334	118.065
C07334	126.037
C07334	126.055
C07334	128.049
C07334	130.065
C07334	142.032
C07334	142.065
C07334	143.06
C07334	144.044
C07334	145.076
C07334	146.06
C07334	155.061
C07334	156.068
C07334	157.076
C07334	160.043
C07334	170.06
C07334	172.076
C07334	184.087
C07334	186.055
C07334	188.071
C07334	197.071
C07334	199.086
C07334	201.066
C07334	243.077
C07334	50.0151
C07334	51.0229
C07334	53.0386
C07334	54.0338
C07334	55.0178
C07334	55.0543
C07334	58.995
C07334	62.0059
C07334	68.0131
C07334	68.0495
C07334	69.0448
C07334	70.0651
C07334	71.0491
C07334	72.0808
C07334	75.0263
C07334	77.0385
C07334	78.0464
C07334	79.0542
C07334	80.0494
C07334	81.0335
C07334	81.0447
C07334	81.0573
C07334	82.0651
C07334	85.0107
C07334	87.0263
C07334	89.0385
C07334	91.0543
C07334	94.0413
C07334	94.0652
C07334	95.0492
C07334	98.0601
C07334	99.0262
C07334	99.044
C07334	100.039
C07334	103.054
C07334	104.049
C07334	105.045
C07334	109.04
C07334	113.029
C07334	114.037
C07334	115.054
C07334	116.049
C07334	117.057
C07334	118.065
C07334	126.055
C07334	128.049
C07334	129.057
C07334	130.065
C07334	131.073
C07334	133.076
C07334	140.05
C07334	142.032
C07334	142.053
C07334	142.065
C07334	143.06
C07334	144.044
C07334	145.076
C07334	146.06
C07334	155.06
C07334	156.068
C07334	157.076
C07334	160.043
C07334	169.076
C07334	170.06
C07334	172.076
C07334	184.087
C07334	188.071
C07334	196.087
C07334	50.0151
C07334	51.0229
C07334	52.0182
C07334	53.0386
C07334	54.0339
C07334	55.0179
C07334	55.0542
C07334	56.0495
C07334	57.9872
C07334	58.995
C07334	59.0491
C07334	59.9664
C07334	59.9902
C07334	62.0059
C07334	65.0387
C07334	67.0542
C07334	68.0131
C07334	68.0495
C07334	68.9971
C07334	69.0447
C07334	70.0651
C07334	71.0491
C07334	72.0807
C07334	73.0106
C07334	74.0058
C07334	75.0263
C07334	77.0385
C07334	78.0339
C07334	78.0463
C07334	79.0291
C07334	79.0544
C07334	80.0369
C07334	80.0494
C07334	81.0335
C07334	81.0447
C07334	81.0573
C07334	82.0651
C07334	85.0106
C07334	86.0058
C07334	87.0263
C07334	89.0386
C07334	90.0338
C07334	91.0542
C07334	93.0448
C07334	93.0696
C07334	94.0413
C07334	94.0651
C07334	95.0492
C07334	96.0444
C07334	98.06
C07334	99.0263
C07334	99.0441
C07334	102.046
C07334	103.054
C07334	104.049
C07334	105.045
C07334	107.048
C07334	109.04
C07334	109.065
C07334	112.022
C07334	113.029
C07334	114.037
C07334	115.054
C07334	116.049
C07334	117.057
C07334	118.065
C07334	119.049
C07334	119.061
C07334	128.049
C07334	129.045
C07334	129.057
C07334	130.065
C07334	131.073
C07334	133.076
C07334	134.06
C07334	140.05
C07334	142.032
C07334	142.053
C07334	142.065
C07334	143.06
C07334	143.073
C07334	144.044
C07334	145.076
C07334	146.06
C07334	154.065
C07334	155.06
C07334	156.068
C07334	157.076
C07334	160.043
C07334	169.076
C07334	170.06
C07334	188.071
C07334	196.087
C07334	50.0151
C07334	51.023
C07334	52.0182
C07334	53.0386
C07334	53.9975
C07334	54.0338
C07334	55.0179
C07334	55.0543
C07334	56.0495
C07334	57.9871
C07334	58.995
C07334	59.9665
C07334	59.9902
C07334	62.0059
C07334	63.0229
C07334	65.0022
C07334	65.0386
C07334	66.0338
C07334	67.0416
C07334	67.0542
C07334	67.9893
C07334	68.0131
C07334	68.0494
C07334	68.997
C07334	69.0447
C07334	70.0651
C07334	70.9949
C07334	71.0491
C07334	72.0027
C07334	72.0807
C07334	73.0106
C07334	74.0059
C07334	75.0229
C07334	75.0263
C07334	77.0385
C07334	78.0464
C07334	79.029
C07334	79.0541
C07334	80.0495
C07334	81.0335
C07334	81.0447
C07334	81.0573
C07334	82.0649
C07334	85.0106
C07334	86.0059
C07334	87.0263
C07334	89.0386
C07334	90.0339
C07334	90.0465
C07334	91.0543
C07334	93.0448
C07334	94.0413
C07334	94.0652
C07334	95.0492
C07334	100.021
C07334	102.046
C07334	103.054
C07334	104.049
C07334	105.045
C07334	106.04
C07334	107.048
C07334	109.065
C07334	112.022
C07334	113.029
C07334	114.037
C07334	115.041
C07334	115.054
C07334	116.049
C07334	117.057
C07334	118.065
C07334	119.06
C07334	128.049
C07334	129.045
C07334	129.057
C07334	130.065
C07334	133.076
C07334	140.049
C07334	142.053
C07334	142.065
C07334	143.061
C07334	144.044
C07334	146.06
C07334	155.06
C07334	156.068
C07334	168.069
C07334	169.076
C07334	50.0151
C07334	51.023
C07334	52.0182
C07334	52.0308
C07334	53.0022
C07334	53.0386
C07334	53.9975
C07334	54.0339
C07334	55.0179
C07334	55.0542
C07334	56.0495
C07334	57.9872
C07334	58.995
C07334	59.9665
C07334	62.0059
C07334	62.0151
C07334	63.0229
C07334	65.0022
C07334	65.0386
C07334	66.0101
C07334	66.0339
C07334	67.0417
C07334	67.0542
C07334	67.9893
C07334	68.0131
C07334	68.0495
C07334	69.0447
C07334	70.0651
C07334	70.995
C07334	72.003
C07334	73.0106
C07334	74.015
C07334	75.0229
C07334	75.0263
C07334	76.0308
C07334	77.0385
C07334	78.0338
C07334	78.0464
C07334	79.029
C07334	80.0368
C07334	80.0494
C07334	81.0335
C07334	81.0448
C07334	82.0651
C07334	85.0106
C07334	86.0061
C07334	87.0263
C07334	89.0386
C07334	90.0339
C07334	90.0464
C07334	91.0542
C07334	92.0495
C07334	93.0448
C07334	94.0414
C07334	94.0651
C07334	95.0492
C07334	96.0443
C07334	100.022
C07334	102.046
C07334	103.054
C07334	104.049
C07334	105.045
C07334	106.04
C07334	112.022
C07334	113.029
C07334	114.037
C07334	115.042
C07334	115.054
C07334	116.049
C07334	117.057
C07334	119.061
C07334	128.049
C07334	129.045
C07334	130.065
C07334	140.049
C07334	142.052
C07334	50.0151
C07334	51.023
C07334	52.0182
C07334	52.0308
C07334	53.0022
C07334	53.0386
C07334	53.9975
C07334	54.0339
C07334	55.0178
C07334	55.0543
C07334	56.0495
C07334	57.9872
C07334	58.995
C07334	59.9664
C07334	59.9904
C07334	62.0059
C07334	62.0151
C07334	63.0229
C07334	65.0022
C07334	65.0386
C07334	66.01
C07334	66.0338
C07334	67.0417
C07334	67.0542
C07334	68.013
C07334	68.0495
C07334	69.0447
C07334	70.0651
C07334	70.995
C07334	73.0106
C07334	74.015
C07334	75.0229
C07334	76.0307
C07334	77.0385
C07334	78.0339
C07334	78.0464
C07334	79.0291
C07334	79.0542
C07334	80.0494
C07334	81.0335
C07334	81.0448
C07334	85.0106
C07334	87.0263
C07334	89.0386
C07334	90.0339
C07334	90.0465
C07334	91.0543
C07334	92.0497
C07334	93.0447
C07334	95.0492
C07334	100.022
C07334	102.046
C07334	103.054
C07334	104.049
C07334	105.045
C07334	112.021
C07334	117.057
C07334	129.045
C07334	140.049
C07339	398.2
C07339	399.203
C07339	400.198
C07339	401.201
C07339	347.201
C07339	383.178
C07339	384.18
C07339	385.175
C07339	398.201
C07339	399.204
C07339	400.199
C07339	401.202
C07339	269.048
C07339	271.046
C07339	347.201
C07339	348.204
C07339	354.139
C07339	383.177
C07339	384.181
C07339	385.173
C07339	398.2
C07339	399.204
C07339	400.199
C07339	401.202
C07339	142.16
C07339	327.126
C07339	400.216
C07339	401.219
C07339	402.214
C07339	403.216
C07339	142.159
C07339	143.162
C07339	157.17
C07339	244.052
C07339	245.055
C07339	246.049
C07339	259.063
C07339	327.126
C07339	328.129
C07339	329.123
C07339	330.126
C07339	400.215
C07339	401.218
C07339	402.212
C07339	403.215
C07339	86.0952
C07339	142.159
C07339	143.162
C07339	244.052
C07339	245.055
C07339	246.049
C07339	259.063
C07339	260.065
C07339	261.06
C07339	327.125
C07339	328.129
C07339	329.123
C07339	330.125
C07339	400.215
C07339	402.212
C07339	86.0953
C07339	98.097
C07339	112.113
C07339	142.16
C07339	143.163
C07339	216.045
C07339	244.052
C07339	245.055
C07339	246.049
C07339	257.048
C07339	259.064
C07339	260.067
C07339	261.061
C07339	271.064
C07339	273.061
C07339	327.127
C07339	328.13
C07339	329.124
C07339	330.127
C07339	86.0954
C07339	98.0964
C07339	112.113
C07339	114.128
C07339	140.144
C07339	142.159
C07339	143.162
C07339	201.034
C07339	203.031
C07339	216.045
C07339	217.048
C07339	218.042
C07339	228.045
C07339	229.029
C07339	231.025
C07339	235.087
C07339	236.094
C07339	240.045
C07339	241.048
C07339	242.042
C07339	243.045
C07339	244.044
C07339	245.045
C07339	246.041
C07339	257.047
C07339	258.054
C07339	259.063
C07339	260.066
C07339	261.06
C07339	262.063
C07339	269.047
C07339	271.063
C07339	272.066
C07339	273.06
C07339	283.064
C07339	285.079
C07339	327.126
C07339	328.129
C07339	329.123
C07341	221.092
C07341	222.095
C07341	280.166
C07341	281.169
C07341	282.171
C07341	145.089
C07341	160.1
C07341	173.083
C07341	174.091
C07341	176.094
C07341	187.087
C07341	191.082
C07341	193.061
C07341	204.089
C07341	221.092
C07341	222.095
C07341	280.166
C07341	281.169
C07341	117.057
C07341	130.065
C07341	132.081
C07341	144.081
C07341	145.089
C07341	146.096
C07341	147.094
C07341	148.076
C07341	159.092
C07341	160.1
C07341	161.071
C07341	162.091
C07341	163.05
C07341	173.084
C07341	174.091
C07341	175.094
C07341	176.095
C07341	177.098
C07341	185.071
C07341	187.087
C07341	188.09
C07341	190.086
C07341	191.082
C07341	192.085
C07341	193.061
C07341	203.082
C07341	204.089
C07341	205.093
C07341	221.092
C07341	222.095
C07341	117.058
C07341	118.065
C07341	120.081
C07341	129.058
C07341	130.065
C07341	131.072
C07341	132.081
C07341	143.073
C07341	144.081
C07341	145.089
C07341	146.048
C07341	146.096
C07341	147.098
C07341	148.076
C07341	157.077
C07341	158.084
C07341	159.092
C07341	160.076
C07341	161.071
C07341	162.091
C07341	163.05
C07341	173.071
C07341	174.091
C07341	175.094
C07341	176.094
C07341	185.071
C07341	187.087
C07341	188.09
C07341	190.086
C07341	191.082
C07341	204.089
C07341	221.092
C07341	222.095
C07341	103.054
C07341	105.07
C07341	106.065
C07341	115.054
C07341	116.05
C07341	117.058
C07341	118.065
C07341	119.069
C07341	120.081
C07341	128.062
C07341	129.058
C07341	130.065
C07341	131.073
C07341	132.081
C07341	133.078
C07341	134.06
C07341	142.065
C07341	143.073
C07341	144.081
C07341	145.088
C07341	146.048
C07341	146.096
C07341	147.099
C07341	148.076
C07341	155.06
C07341	156.081
C07341	157.076
C07341	158.084
C07341	159.092
C07341	160.076
C07341	161.071
C07341	162.091
C07341	163.05
C07341	172.076
C07341	173.071
C07341	174.091
C07341	175.093
C07341	176.095
C07341	185.071
C07341	187.086
C07341	188.09
C07341	190.086
C07341	191.082
C07341	205.06
C07356	234.088
C07356	276.102
C07356	294.11
C07356	103.055
C07356	117.069
C07356	206.097
C07356	234.09
C07356	276.099
C07356	294.112
C07356	103.055
C07356	104.048
C07356	115.053
C07356	117.072
C07356	167.09
C07356	206.095
C07356	234.09
C07356	276.101
C07356	77.0405
C07356	91.053
C07356	95.0483
C07356	103.055
C07356	104.049
C07356	115.054
C07356	117.07
C07356	128.052
C07356	152.063
C07356	165.071
C07356	206.094
C07356	73.0264
C07356	77.0385
C07356	91.053
C07356	95.0498
C07356	98.9839
C07356	102.048
C07356	103.055
C07356	104.053
C07356	105.034
C07356	115.056
C07356	116.062
C07356	117.07
C07356	128.053
C07356	152.061
C07356	165.071
C07356	176.062
C07356	178.077
C07359	179.002
C07359	242.038
C07359	257.049
C07359	257.048
C07359	285.044
C07359	242.038
C07359	257.048
C07359	285.043
C07359	179.002
C07359	241.03
C07359	242.038
C07359	151.006
C07359	257.048
C07359	285.044
C07359	179.002
C07359	241.029
C07359	242.038
C07359	257.048
C07359	285.043
C07359	241.03
C07359	257.048
C07359	151.007
C07359	241.03
C07359	241.03
C07359	242.037
C07359	257.049
C07359	166.005
C07359	241.053
C07359	245.08
C07359	269.048
C07359	104.05
C07359	269.048
C07359	287.058
C07359	104.049
C07359	156.021
C07359	166.006
C07359	216.057
C07359	231.068
C07359	241.053
C07359	242.037
C07359	269.048
C07359	287.058
C07359	93.057
C07359	104.049
C07359	128.026
C07359	153.022
C07359	156.021
C07359	166.006
C07359	207.068
C07359	216.057
C07359	231.068
C07359	241.053
C07359	242.036
C07359	257.047
C07359	269.047
C07359	287.058
C07359	93.0573
C07359	104.05
C07359	118.052
C07359	128.026
C07359	138.011
C07359	153.022
C07359	156.021
C07359	163.006
C07359	166.006
C07359	181.017
C07359	195.092
C07359	207.068
C07359	214.042
C07359	216.057
C07359	229.053
C07359	231.069
C07359	241.053
C07359	242.036
C07359	257.048
C07359	269.048
C07359	77.0385
C07359	79.0544
C07359	93.0573
C07359	104.049
C07359	105.045
C07359	118.053
C07359	126.01
C07359	128.026
C07359	129.044
C07359	138.01
C07359	139.006
C07359	145.051
C07359	153.021
C07359	156.022
C07359	163.006
C07359	164.001
C07359	166.005
C07359	178.065
C07359	179.073
C07359	181.017
C07359	195.092
C07359	205.076
C07359	206.083
C07359	207.068
C07359	214.042
C07359	229.052
C07359	231.068
C07359	239.037
C07359	241.053
C07359	257.048
C07359	77.0386
C07359	79.0541
C07359	86.9997
C07359	90.0336
C07359	93.0573
C07359	95.0491
C07359	98.9995
C07359	100.018
C07359	104.049
C07359	105.045
C07359	117.045
C07359	118.053
C07359	126.01
C07359	128.026
C07359	138.011
C07359	139.006
C07359	145.051
C07359	151.055
C07359	152.014
C07359	152.062
C07359	153.021
C07359	163.006
C07359	164.001
C07359	166.005
C07359	178.065
C07359	179.001
C07359	179.073
C07359	180.081
C07359	194.084
C07359	195.092
C07359	205.076
C07359	206.084
C07359	207.068
C07359	214.042
C07359	229.053
C07359	231.068
C07359	239.037
C07359	241.053
C07359	257.047
C07359	104.05
C07359	241.053
C07359	269.048
C07359	287.058
C07359	104.05
C07359	156.021
C07359	166.005
C07359	231.068
C07359	241.053
C07359	242.037
C07359	269.048
C07359	287.058
C07359	104.049
C07359	128.026
C07359	153.021
C07359	156.021
C07359	163.006
C07359	166.005
C07359	216.057
C07359	229.053
C07359	231.068
C07359	240.044
C07359	241.053
C07359	242.037
C07359	257.048
C07359	269.048
C07359	287.058
C07359	93.0573
C07359	104.049
C07359	128.026
C07359	138.011
C07359	153.021
C07359	163.006
C07359	166.005
C07359	172.977
C07359	195.091
C07359	207.068
C07359	214.042
C07359	216.058
C07359	229.053
C07359	231.068
C07359	241.053
C07359	242.037
C07359	257.048
C07359	269.047
C07359	77.0386
C07359	93.0573
C07359	104.049
C07359	105.045
C07359	118.052
C07359	126.01
C07359	128.026
C07359	138.011
C07359	139.006
C07359	145.051
C07359	152.014
C07359	153.021
C07359	163.006
C07359	164.001
C07359	166.006
C07359	178.065
C07359	179.073
C07359	195.092
C07359	205.076
C07359	206.083
C07359	207.068
C07359	214.042
C07359	229.053
C07359	231.068
C07359	241.053
C07359	257.048
C07359	77.0386
C07359	79.0543
C07359	86.9996
C07359	90.0339
C07359	93.0573
C07359	95.0492
C07359	98.9996
C07359	100.018
C07359	104.049
C07359	105.045
C07359	117.045
C07359	118.053
C07359	126.011
C07359	128.026
C07359	129.045
C07359	138.011
C07359	139.006
C07359	145.051
C07359	151.054
C07359	152.013
C07359	152.062
C07359	153.021
C07359	163.006
C07359	164.001
C07359	166.006
C07359	172.977
C07359	178.065
C07359	179.001
C07359	179.073
C07359	180.081
C07359	194.084
C07359	195.092
C07359	205.076
C07359	206.084
C07359	207.068
C07359	214.042
C07359	229.053
C07359	231.068
C07359	239.036
C07359	240.045
C07359	241.053
C07359	245.081
C07359	257.048
C07359	241.053
C07359	269.048
C07359	179.002
C07359	242.038
C07359	257.049
C07359	257.048
C07359	285.044
C07359	242.038
C07359	257.048
C07359	285.043
C07359	179.002
C07359	241.03
C07359	242.038
C07359	151.006
C07359	257.048
C07359	285.044
C07359	179.002
C07359	241.029
C07359	242.038
C07359	257.048
C07359	285.043
C07359	241.03
C07359	257.048
C07359	151.007
C07359	241.03
C07359	241.03
C07359	242.037
C07359	257.049
C07359	166.005
C07359	241.053
C07359	245.08
C07359	269.048
C07359	104.05
C07359	269.048
C07359	287.058
C07359	104.049
C07359	156.021
C07359	166.006
C07359	216.057
C07359	231.068
C07359	241.053
C07359	242.037
C07359	269.048
C07359	287.058
C07359	93.057
C07359	104.049
C07359	128.026
C07359	153.022
C07359	156.021
C07359	166.006
C07359	207.068
C07359	216.057
C07359	231.068
C07359	241.053
C07359	242.036
C07359	257.047
C07359	269.047
C07359	287.058
C07359	93.0573
C07359	104.05
C07359	118.052
C07359	128.026
C07359	138.011
C07359	153.022
C07359	156.021
C07359	163.006
C07359	166.006
C07359	181.017
C07359	195.092
C07359	207.068
C07359	214.042
C07359	216.057
C07359	229.053
C07359	231.069
C07359	241.053
C07359	242.036
C07359	257.048
C07359	269.048
C07359	77.0385
C07359	79.0544
C07359	93.0573
C07359	104.049
C07359	105.045
C07359	118.053
C07359	126.01
C07359	128.026
C07359	129.044
C07359	138.01
C07359	139.006
C07359	145.051
C07359	153.021
C07359	156.022
C07359	163.006
C07359	164.001
C07359	166.005
C07359	178.065
C07359	179.073
C07359	181.017
C07359	195.092
C07359	205.076
C07359	206.083
C07359	207.068
C07359	214.042
C07359	229.052
C07359	231.068
C07359	239.037
C07359	241.053
C07359	257.048
C07359	77.0386
C07359	79.0541
C07359	86.9997
C07359	90.0336
C07359	93.0573
C07359	95.0491
C07359	98.9995
C07359	100.018
C07359	104.049
C07359	105.045
C07359	117.045
C07359	118.053
C07359	126.01
C07359	128.026
C07359	138.011
C07359	139.006
C07359	145.051
C07359	151.055
C07359	152.014
C07359	152.062
C07359	153.021
C07359	163.006
C07359	164.001
C07359	166.005
C07359	178.065
C07359	179.001
C07359	179.073
C07359	180.081
C07359	194.084
C07359	195.092
C07359	205.076
C07359	206.084
C07359	207.068
C07359	214.042
C07359	229.053
C07359	231.068
C07359	239.037
C07359	241.053
C07359	257.047
C07359	104.05
C07359	241.053
C07359	269.048
C07359	287.058
C07359	104.05
C07359	156.021
C07359	166.005
C07359	231.068
C07359	241.053
C07359	242.037
C07359	269.048
C07359	287.058
C07359	104.049
C07359	128.026
C07359	153.021
C07359	156.021
C07359	163.006
C07359	166.005
C07359	216.057
C07359	229.053
C07359	231.068
C07359	240.044
C07359	241.053
C07359	242.037
C07359	257.048
C07359	269.048
C07359	287.058
C07359	93.0573
C07359	104.049
C07359	128.026
C07359	138.011
C07359	153.021
C07359	163.006
C07359	166.005
C07359	172.977
C07359	195.091
C07359	207.068
C07359	214.042
C07359	216.058
C07359	229.053
C07359	231.068
C07359	241.053
C07359	242.037
C07359	257.048
C07359	269.047
C07359	77.0386
C07359	93.0573
C07359	104.049
C07359	105.045
C07359	118.052
C07359	126.01
C07359	128.026
C07359	138.011
C07359	139.006
C07359	145.051
C07359	152.014
C07359	153.021
C07359	163.006
C07359	164.001
C07359	166.006
C07359	178.065
C07359	179.073
C07359	195.092
C07359	205.076
C07359	206.083
C07359	207.068
C07359	214.042
C07359	229.053
C07359	231.068
C07359	241.053
C07359	257.048
C07359	77.0386
C07359	79.0543
C07359	86.9996
C07359	90.0339
C07359	93.0573
C07359	95.0492
C07359	98.9996
C07359	100.018
C07359	104.049
C07359	105.045
C07359	117.045
C07359	118.053
C07359	126.011
C07359	128.026
C07359	129.045
C07359	138.011
C07359	139.006
C07359	145.051
C07359	151.054
C07359	152.013
C07359	152.062
C07359	153.021
C07359	163.006
C07359	164.001
C07359	166.006
C07359	172.977
C07359	178.065
C07359	179.001
C07359	179.073
C07359	180.081
C07359	194.084
C07359	195.092
C07359	205.076
C07359	206.084
C07359	207.068
C07359	214.042
C07359	229.053
C07359	231.068
C07359	239.036
C07359	240.045
C07359	241.053
C07359	245.081
C07359	257.048
C07359	241.053
C07359	269.048
C07359	179.002
C07359	242.038
C07359	257.049
C07359	257.048
C07359	285.044
C07359	242.038
C07359	257.048
C07359	285.043
C07359	179.002
C07359	241.03
C07359	242.038
C07359	151.006
C07359	257.048
C07359	285.044
C07359	179.002
C07359	241.029
C07359	242.038
C07359	257.048
C07359	285.043
C07359	241.03
C07359	257.048
C07359	151.007
C07359	241.03
C07359	241.03
C07359	242.037
C07359	257.049
C07359	166.005
C07359	241.053
C07359	245.08
C07359	269.048
C07359	104.05
C07359	269.048
C07359	287.058
C07359	104.049
C07359	156.021
C07359	166.006
C07359	216.057
C07359	231.068
C07359	241.053
C07359	242.037
C07359	269.048
C07359	287.058
C07359	93.057
C07359	104.049
C07359	128.026
C07359	153.022
C07359	156.021
C07359	166.006
C07359	207.068
C07359	216.057
C07359	231.068
C07359	241.053
C07359	242.036
C07359	257.047
C07359	269.047
C07359	287.058
C07359	93.0573
C07359	104.05
C07359	118.052
C07359	128.026
C07359	138.011
C07359	153.022
C07359	156.021
C07359	163.006
C07359	166.006
C07359	181.017
C07359	195.092
C07359	207.068
C07359	214.042
C07359	216.057
C07359	229.053
C07359	231.069
C07359	241.053
C07359	242.036
C07359	257.048
C07359	269.048
C07359	77.0385
C07359	79.0544
C07359	93.0573
C07359	104.049
C07359	105.045
C07359	118.053
C07359	126.01
C07359	128.026
C07359	129.044
C07359	138.01
C07359	139.006
C07359	145.051
C07359	153.021
C07359	156.022
C07359	163.006
C07359	164.001
C07359	166.005
C07359	178.065
C07359	179.073
C07359	181.017
C07359	195.092
C07359	205.076
C07359	206.083
C07359	207.068
C07359	214.042
C07359	229.052
C07359	231.068
C07359	239.037
C07359	241.053
C07359	257.048
C07359	77.0386
C07359	79.0541
C07359	86.9997
C07359	90.0336
C07359	93.0573
C07359	95.0491
C07359	98.9995
C07359	100.018
C07359	104.049
C07359	105.045
C07359	117.045
C07359	118.053
C07359	126.01
C07359	128.026
C07359	138.011
C07359	139.006
C07359	145.051
C07359	151.055
C07359	152.014
C07359	152.062
C07359	153.021
C07359	163.006
C07359	164.001
C07359	166.005
C07359	178.065
C07359	179.001
C07359	179.073
C07359	180.081
C07359	194.084
C07359	195.092
C07359	205.076
C07359	206.084
C07359	207.068
C07359	214.042
C07359	229.053
C07359	231.068
C07359	239.037
C07359	241.053
C07359	257.047
C07359	104.05
C07359	241.053
C07359	269.048
C07359	287.058
C07359	104.05
C07359	156.021
C07359	166.005
C07359	231.068
C07359	241.053
C07359	242.037
C07359	269.048
C07359	287.058
C07359	104.049
C07359	128.026
C07359	153.021
C07359	156.021
C07359	163.006
C07359	166.005
C07359	216.057
C07359	229.053
C07359	231.068
C07359	240.044
C07359	241.053
C07359	242.037
C07359	257.048
C07359	269.048
C07359	287.058
C07359	93.0573
C07359	104.049
C07359	128.026
C07359	138.011
C07359	153.021
C07359	163.006
C07359	166.005
C07359	172.977
C07359	195.091
C07359	207.068
C07359	214.042
C07359	216.058
C07359	229.053
C07359	231.068
C07359	241.053
C07359	242.037
C07359	257.048
C07359	269.047
C07359	77.0386
C07359	93.0573
C07359	104.049
C07359	105.045
C07359	118.052
C07359	126.01
C07359	128.026
C07359	138.011
C07359	139.006
C07359	145.051
C07359	152.014
C07359	153.021
C07359	163.006
C07359	164.001
C07359	166.006
C07359	178.065
C07359	179.073
C07359	195.092
C07359	205.076
C07359	206.083
C07359	207.068
C07359	214.042
C07359	229.053
C07359	231.068
C07359	241.053
C07359	257.048
C07359	77.0386
C07359	79.0543
C07359	86.9996
C07359	90.0339
C07359	93.0573
C07359	95.0492
C07359	98.9996
C07359	100.018
C07359	104.049
C07359	105.045
C07359	117.045
C07359	118.053
C07359	126.011
C07359	128.026
C07359	129.045
C07359	138.011
C07359	139.006
C07359	145.051
C07359	151.054
C07359	152.013
C07359	152.062
C07359	153.021
C07359	163.006
C07359	164.001
C07359	166.006
C07359	172.977
C07359	178.065
C07359	179.001
C07359	179.073
C07359	180.081
C07359	194.084
C07359	195.092
C07359	205.076
C07359	206.084
C07359	207.068
C07359	214.042
C07359	229.053
C07359	231.068
C07359	239.036
C07359	240.045
C07359	241.053
C07359	245.081
C07359	257.048
C07359	241.053
C07359	269.048
C07360	72.0806
C07360	96.0808
C07360	97.0284
C07360	105.033
C07360	124.112
C07360	142.123
C07360	258.149
C07360	340.228
C07360	358.238
C07360	54.034
C07360	55.0544
C07360	56.0496
C07360	58.0652
C07360	59.0493
C07360	67.0543
C07360	68.0495
C07360	69.0336
C07360	69.0698
C07360	70.0652
C07360	71.0491
C07360	72.0808
C07360	73.0886
C07360	74.0965
C07360	77.0385
C07360	79.0543
C07360	80.0496
C07360	81.0574
C07360	81.07
C07360	82.0652
C07360	83.073
C07360	83.0856
C07360	84.0809
C07360	86.0965
C07360	91.0542
C07360	94.0652
C07360	95.0491
C07360	95.073
C07360	95.0856
C07360	96.0809
C07360	97.0285
C07360	98.0965
C07360	105.034
C07360	107.049
C07360	107.086
C07360	108.081
C07360	109.065
C07360	109.089
C07360	113.023
C07360	117.07
C07360	122.097
C07360	124.112
C07360	125.12
C07360	129.07
C07360	142.123
C07360	143.086
C07360	157.065
C07360	169.101
C07360	171.117
C07360	173.06
C07360	181.101
C07360	185.06
C07360	187.076
C07360	189.128
C07360	199.112
C07360	203.07
C07360	257.142
C07360	258.149
C07360	267.138
C07360	340.228
C07360	358.238
C07360	51.023
C07360	53.0387
C07360	54.034
C07360	55.0544
C07360	56.0496
C07360	58.0652
C07360	59.0492
C07360	63.0078
C07360	65.0387
C07360	67.0418
C07360	67.0543
C07360	68.0495
C07360	69.0335
C07360	69.07
C07360	70.0652
C07360	71.0492
C07360	72.0808
C07360	73.0886
C07360	74.0965
C07360	77.0386
C07360	79.0543
C07360	80.0495
C07360	81.0574
C07360	81.07
C07360	82.0652
C07360	83.073
C07360	83.0856
C07360	84.0809
C07360	86.0965
C07360	91.0543
C07360	93.0572
C07360	93.07
C07360	94.0652
C07360	95.0492
C07360	95.073
C07360	95.0857
C07360	96.0809
C07360	97.0285
C07360	98.0965
C07360	99.0805
C07360	103.054
C07360	105.034
C07360	107.049
C07360	108.081
C07360	109.065
C07360	109.089
C07360	110.097
C07360	111.08
C07360	113.023
C07360	114.092
C07360	115.054
C07360	117.07
C07360	119.06
C07360	121.065
C07360	122.097
C07360	124.112
C07360	125.12
C07360	128.062
C07360	129.07
C07360	131.086
C07360	141.07
C07360	142.123
C07360	143.086
C07360	145.065
C07360	155.049
C07360	155.085
C07360	157.065
C07360	165.07
C07360	166.078
C07360	169.101
C07360	171.117
C07360	173.06
C07360	181.101
C07360	183.104
C07360	185.06
C07360	187.076
C07360	189.128
C07360	199.112
C07360	203.071
C07360	267.139
C07360	340.228
C07360	358.238
C07360	51.0231
C07360	53.0388
C07360	54.034
C07360	55.0544
C07360	56.0496
C07360	58.0652
C07360	59.0492
C07360	63.0078
C07360	65.0387
C07360	67.0417
C07360	67.0543
C07360	68.0495
C07360	69.0335
C07360	69.0699
C07360	70.0651
C07360	71.0492
C07360	72.0808
C07360	73.0886
C07360	74.0965
C07360	77.0386
C07360	79.0543
C07360	80.0496
C07360	81.0574
C07360	81.07
C07360	82.0652
C07360	83.0731
C07360	83.0856
C07360	84.0809
C07360	86.0965
C07360	91.0543
C07360	93.0573
C07360	93.07
C07360	94.0652
C07360	95.0492
C07360	95.073
C07360	95.0856
C07360	96.0809
C07360	97.0285
C07360	98.0964
C07360	99.0805
C07360	103.054
C07360	105.034
C07360	107.049
C07360	108.081
C07360	109.089
C07360	110.096
C07360	111.081
C07360	113.023
C07360	114.091
C07360	115.054
C07360	117.07
C07360	121.065
C07360	122.097
C07360	124.112
C07360	125.12
C07360	128.062
C07360	129.07
C07360	131.086
C07360	141.07
C07360	142.123
C07360	143.086
C07360	145.065
C07360	155.049
C07360	155.061
C07360	155.086
C07360	157.065
C07360	165.07
C07360	166.077
C07360	169.101
C07360	171.117
C07360	173.06
C07360	181.101
C07360	183.105
C07360	185.06
C07360	189.128
C07360	199.112
C07360	50.0153
C07360	51.0231
C07360	53.0023
C07360	54.034
C07360	55.0544
C07360	56.0496
C07360	58.0652
C07360	59.0493
C07360	63.0078
C07360	65.0387
C07360	67.0417
C07360	67.0543
C07360	68.0495
C07360	69.0336
C07360	69.0699
C07360	70.0652
C07360	71.0492
C07360	72.0808
C07360	73.0887
C07360	74.0965
C07360	77.0387
C07360	79.0543
C07360	80.0496
C07360	81.0574
C07360	81.07
C07360	82.0652
C07360	83.0856
C07360	84.0809
C07360	86.0965
C07360	91.0543
C07360	93.0699
C07360	94.0652
C07360	95.0492
C07360	95.073
C07360	96.0445
C07360	96.0809
C07360	97.0285
C07360	103.054
C07360	105.034
C07360	105.045
C07360	107.049
C07360	108.081
C07360	109.089
C07360	110.097
C07360	115.054
C07360	117.07
C07360	121.065
C07360	122.097
C07360	124.112
C07360	128.062
C07360	129.07
C07360	141.07
C07360	142.123
C07360	143.086
C07360	145.065
C07360	155.061
C07360	155.086
C07360	157.065
C07360	165.07
C07360	166.078
C07360	171.117
C07360	173.06
C07360	189.128
C07360	50.0153
C07360	51.0231
C07360	53.0024
C07360	53.0387
C07360	54.034
C07360	55.0544
C07360	56.0495
C07360	58.0652
C07360	63.0078
C07360	65.0387
C07360	67.0417
C07360	67.0543
C07360	68.0496
C07360	69.0336
C07360	69.0699
C07360	70.0652
C07360	72.0808
C07360	74.0965
C07360	77.0385
C07360	79.0543
C07360	80.0496
C07360	81.0574
C07360	81.07
C07360	82.0651
C07360	83.0857
C07360	86.0965
C07360	91.0543
C07360	93.0573
C07360	93.0701
C07360	94.0652
C07360	95.0492
C07360	96.0446
C07360	96.081
C07360	97.0285
C07360	103.054
C07360	105.034
C07360	105.045
C07360	107.049
C07360	108.081
C07360	115.054
C07360	117.07
C07360	121.065
C07360	128.062
C07360	129.07
C07360	141.07
C07360	142.123
C07360	143.086
C07360	145.065
C07360	155.061
C07360	157.065
C07360	165.07
C07360	358.232
C07360	72.0805
C07360	82.0653
C07360	95.0747
C07360	96.0808
C07360	97.0283
C07360	105.034
C07360	109.088
C07360	122.096
C07360	124.112
C07360	142.122
C07360	171.117
C07360	189.127
C07360	199.111
C07360	258.148
C07360	267.137
C07360	340.227
C07360	358.235
C07360	54.0339
C07360	55.0544
C07360	56.0499
C07360	58.0648
C07360	67.0532
C07360	68.0491
C07360	69.0337
C07360	69.0697
C07360	70.0653
C07360	71.0493
C07360	72.0808
C07360	73.0885
C07360	77.0389
C07360	79.0548
C07360	80.0501
C07360	81.0651
C07360	82.0659
C07360	83.0856
C07360	84.0812
C07360	86.0968
C07360	91.0549
C07360	94.0656
C07360	95.0745
C07360	96.0812
C07360	97.0289
C07360	105.034
C07360	105.072
C07360	107.049
C07360	108.081
C07360	109.089
C07360	113.025
C07360	117.07
C07360	121.063
C07360	122.097
C07360	124.112
C07360	125.12
C07360	128.062
C07360	129.07
C07360	141.071
C07360	142.123
C07360	143.085
C07360	157.065
C07360	171.117
C07360	173.059
C07360	181.1
C07360	183.102
C07360	185.059
C07360	187.075
C07360	189.127
C07360	199.111
C07360	203.07
C07360	340.23
C07360	358.237
C07360	54.0343
C07360	55.0544
C07360	56.0499
C07360	58.065
C07360	67.052
C07360	68.0496
C07360	69.0339
C07360	69.0696
C07360	70.0649
C07360	72.081
C07360	73.0886
C07360	74.0976
C07360	77.0391
C07360	79.0546
C07360	80.0504
C07360	81.0621
C07360	82.0663
C07360	83.0861
C07360	84.0811
C07360	86.0971
C07360	91.0545
C07360	93.0682
C07360	94.0659
C07360	95.0502
C07360	95.0743
C07360	96.0817
C07360	97.0289
C07360	103.056
C07360	105.034
C07360	105.072
C07360	107.05
C07360	108.081
C07360	109.089
C07360	115.054
C07360	117.07
C07360	121.066
C07360	122.098
C07360	127.055
C07360	128.062
C07360	129.07
C07360	141.07
C07360	142.123
C07360	143.085
C07360	145.066
C07360	157.065
C07360	165.069
C07360	166.077
C07360	171.117
C07360	189.127
C07360	199.111
C07360	51.023
C07360	54.0346
C07360	55.0543
C07360	58.065
C07360	65.0372
C07360	67.0531
C07360	68.0491
C07360	69.0337
C07360	69.0697
C07360	72.0807
C07360	73.0892
C07360	74.0966
C07360	77.0389
C07360	79.0546
C07360	80.0499
C07360	81.0614
C07360	82.0657
C07360	83.0862
C07360	86.0964
C07360	91.0548
C07360	93.0683
C07360	94.0656
C07360	95.0495
C07360	96.0816
C07360	97.029
C07360	103.054
C07360	105.034
C07360	105.071
C07360	107.049
C07360	108.081
C07360	115.055
C07360	117.07
C07360	121.063
C07360	127.054
C07360	128.062
C07360	129.07
C07360	141.07
C07360	142.123
C07360	143.086
C07360	145.064
C07360	157.065
C07360	165.071
C07360	166.077
C07360	171.116
C07367	203.119
C07367	204.122
C07367	313.194
C07367	314.197
C07367	315.199
C07367	132.081
C07367	146.097
C07367	158.098
C07367	174.092
C07367	175.124
C07367	203.119
C07367	204.122
C07367	205.125
C07367	256.171
C07367	285.197
C07367	313.193
C07367	314.196
C07367	128.062
C07367	129.07
C07367	130.066
C07367	131.073
C07367	132.081
C07367	133.085
C07367	144.081
C07367	146.097
C07367	147.1
C07367	158.097
C07367	173.107
C07367	174.092
C07367	175.095
C07367	175.123
C07367	176.127
C07367	203.119
C07367	204.122
C07367	205.125
C07367	256.171
C07367	257.173
C07367	285.197
C07367	286.2
C07367	313.194
C07367	115.054
C07367	117.058
C07367	117.07
C07367	118.072
C07367	119.086
C07367	128.062
C07367	129.07
C07367	130.066
C07367	131.072
C07367	132.081
C07367	133.084
C07367	143.074
C07367	144.081
C07367	145.065
C07367	145.088
C07367	146.097
C07367	147.1
C07367	155.061
C07367	158.097
C07367	159.1
C07367	173.109
C07367	174.092
C07367	175.095
C07367	175.123
C07367	176.098
C07367	176.127
C07367	185.109
C07367	186.094
C07367	201.105
C07367	203.119
C07367	204.122
C07367	256.17
C07367	257.172
C07367	285.199
C07367	115.054
C07367	116.059
C07367	117.058
C07367	117.07
C07367	118.064
C07367	118.073
C07367	119.085
C07367	127.054
C07367	128.062
C07367	129.07
C07367	130.065
C07367	131.073
C07367	132.081
C07367	133.084
C07367	143.073
C07367	144.081
C07367	145.065
C07367	145.088
C07367	146.097
C07367	147.1
C07367	155.06
C07367	156.081
C07367	158.097
C07367	159.1
C07367	160.077
C07367	171.093
C07367	173.108
C07367	174.092
C07367	175.095
C07367	175.125
C07367	176.099
C07367	185.108
C07367	203.118
C07367	204.122
C07367	256.174
C07367	83.0853
C07367	111.08
C07367	132.08
C07367	146.096
C07367	174.091
C07367	175.123
C07367	203.118
C07367	285.196
C07367	313.191
C07367	83.0855
C07367	111.08
C07367	129.07
C07367	130.065
C07367	132.081
C07367	144.081
C07367	146.096
C07367	158.096
C07367	173.107
C07367	174.091
C07367	175.123
C07367	201.102
C07367	203.118
C07367	256.17
C07367	285.196
C07367	313.191
C07367	53.0386
C07367	55.0542
C07367	72.0443
C07367	83.0855
C07367	105.07
C07367	111.08
C07367	117.07
C07367	128.062
C07367	129.07
C07367	130.065
C07367	131.073
C07367	132.081
C07367	144.081
C07367	146.096
C07367	158.096
C07367	173.107
C07367	174.091
C07367	175.123
C07367	176.107
C07367	185.107
C07367	186.091
C07367	201.102
C07367	203.118
C07367	254.154
C07367	256.17
C07367	285.196
C07367	313.191
C07367	53.0386
C07367	55.0543
C07367	72.0443
C07367	83.0855
C07367	105.07
C07367	111.08
C07367	115.054
C07367	117.057
C07367	117.07
C07367	118.065
C07367	119.085
C07367	128.062
C07367	129.07
C07367	130.065
C07367	131.073
C07367	131.085
C07367	132.081
C07367	143.073
C07367	144.081
C07367	145.089
C07367	146.096
C07367	155.06
C07367	156.081
C07367	158.096
C07367	171.091
C07367	173.107
C07367	174.091
C07367	175.123
C07367	176.107
C07367	185.107
C07367	186.091
C07367	203.118
C07367	256.17
C07367	285.196
C07367	51.0231
C07367	53.0023
C07367	53.0387
C07367	55.0543
C07367	58.0288
C07367	67.0542
C07367	67.9892
C07367	72.0443
C07367	79.0542
C07367	83.0855
C07367	91.0542
C07367	103.054
C07367	105.07
C07367	115.054
C07367	117.057
C07367	117.07
C07367	118.065
C07367	119.085
C07367	128.062
C07367	129.07
C07367	130.065
C07367	131.073
C07367	131.085
C07367	132.081
C07367	143.073
C07367	144.081
C07367	145.065
C07367	145.089
C07367	146.096
C07367	155.06
C07367	156.081
C07367	158.096
C07367	171.092
C07367	173.108
C07367	174.091
C07367	175.123
C07367	185.107
C07367	186.092
C07367	203.118
C07367	256.17
C07367	53.0023
C07367	53.0387
C07367	54.0339
C07367	55.0543
C07367	58.0288
C07367	67.0542
C07367	67.9893
C07367	72.0443
C07367	77.0385
C07367	79.0542
C07367	81.0698
C07367	83.0855
C07367	91.0542
C07367	95.049
C07367	103.054
C07367	105.07
C07367	115.054
C07367	116.062
C07367	117.057
C07367	117.07
C07367	118.065
C07367	119.085
C07367	127.054
C07367	128.062
C07367	129.07
C07367	130.065
C07367	131.073
C07367	132.081
C07367	143.073
C07367	144.081
C07367	145.065
C07367	145.089
C07367	146.096
C07367	155.06
C07367	156.081
C07367	158.096
C07367	171.092
C07367	173.107
C07367	174.091
C07367	185.107
C07367	203.118
C07367	203.118
C07367	204.121
C07367	313.192
C07367	314.195
C07367	315.197
C07367	83.0852
C07367	146.096
C07367	175.123
C07367	203.118
C07367	204.121
C07367	285.196
C07367	313.191
C07367	314.194
C07367	83.0849
C07367	129.07
C07367	132.081
C07367	133.085
C07367	144.081
C07367	146.097
C07367	147.1
C07367	158.097
C07367	174.092
C07367	175.123
C07367	176.126
C07367	203.118
C07367	204.121
C07367	256.17
C07367	285.197
C07367	313.192
C07367	83.0848
C07367	84.0884
C07367	117.07
C07367	129.07
C07367	130.066
C07367	131.073
C07367	132.081
C07367	133.084
C07367	144.081
C07367	146.097
C07367	147.1
C07367	158.097
C07367	173.108
C07367	174.092
C07367	175.095
C07367	185.107
C07367	203.118
C07367	204.121
C07367	256.17
C07367	83.0845
C07367	105.07
C07367	115.054
C07367	117.07
C07367	128.062
C07367	129.07
C07367	130.066
C07367	131.073
C07367	132.081
C07367	133.084
C07367	144.081
C07367	145.088
C07367	146.096
C07367	147.1
C07367	155.06
C07367	158.096
C07367	173.107
C07367	174.091
C07367	175.094
C07367	185.107
C07367	203.117
C07368	110.028
C07368	112.615
C07368	164.104
C07368	190.707
C07368	202.066
C07368	217.002
C07368	245.089
C07368	256.591
C07368	284.091
C07368	298.994
C07368	299.014
C07368	321.874
C07368	367.112
C07368	367.126
C07368	382.152
C07368	81.8
C07368	161.1
C07368	162.1
C07368	165.9
C07368	168
C07368	176.4
C07368	198.1
C07368	200.4
C07368	201.6
C07368	202.3
C07368	217.7
C07368	270.2
C07368	312.2
C07368	324.8
C07368	330.8
C07368	349.5
C07368	367.6
C07368	384.5
C07368	81.8
C07368	114
C07368	117
C07368	124.3
C07368	149
C07368	162.3
C07368	167.8
C07368	176
C07368	183.4
C07368	197.9
C07368	199.4
C07368	202
C07368	234.4
C07368	255.1
C07368	279.1
C07368	366.2
C07368	384.5
C07368	82.4
C07368	94.7
C07368	119.8
C07368	123.1
C07368	131.8
C07368	135.9
C07368	138.3
C07368	161
C07368	162.1
C07368	164.5
C07368	168.3
C07368	202.1
C07368	247.6
C07368	274.2
C07368	336.2
C07368	341.3
C07368	366.6
C07368	384.6
C07368	58.8
C07368	86.4
C07368	95.2
C07368	105.7
C07368	120.2
C07368	133.7
C07368	134
C07368	138.2
C07368	161.2
C07368	162.4
C07368	164.2
C07368	176
C07368	203
C07368	220.6
C07368	229.2
C07368	230.9
C07368	231.6
C07368	232.5
C07368	247.4
C07368	273.5
C07368	288.6
C07368	316.2
C07368	321.4
C07368	336.6
C07368	350.7
C07368	366.4
C07368	368.5
C07368	369.1
C07368	384.7
C07368	43.3
C07368	70.2
C07368	95.1
C07368	123.9
C07368	138.1
C07368	161
C07368	161.4
C07368	162.1
C07368	164.1
C07368	203.1
C07368	205
C07368	231.1
C07368	232.3
C07368	247.5
C07368	300.6
C07368	336.8
C07368	350.1
C07368	368.1
C07368	107
C07368	108
C07368	111
C07368	112.1
C07368	118.1
C07368	120
C07368	122
C07368	129.9
C07368	132.9
C07368	136.1
C07368	137.1
C07368	138.1
C07368	138.7
C07368	146.1
C07368	150.1
C07368	158.1
C07368	159
C07368	160
C07368	161.1
C07368	163.1
C07368	164.1
C07368	164.9
C07368	168.9
C07368	172.8
C07368	174
C07368	176.1
C07368	177.1
C07368	178
C07368	179.1
C07368	180
C07368	181.1
C07368	183.9
C07368	186
C07368	187.1
C07368	188.2
C07368	189.1
C07368	190
C07368	191.1
C07368	201
C07368	202.1
C07368	203.1
C07368	204.1
C07368	205.1
C07368	206.1
C07368	207
C07368	212.1
C07368	213.1
C07368	214.2
C07368	215.1
C07368	216.1
C07368	217.1
C07368	218.1
C07368	219.1
C07368	220.1
C07368	221.1
C07368	222.1
C07368	227
C07368	229.1
C07368	230
C07368	231.1
C07368	232.1
C07368	233.1
C07368	240.1
C07368	241.1
C07368	242.1
C07368	243.1
C07368	244
C07368	245.1
C07368	246.2
C07368	247.1
C07368	248.1
C07368	249.2
C07368	250.3
C07368	251.2
C07368	252.5
C07368	255
C07368	255.9
C07368	257.1
C07368	258.1
C07368	259
C07368	260.1
C07368	263.1
C07368	267.1
C07368	270.1
C07368	271.1
C07368	272.1
C07368	273.2
C07368	274.1
C07368	275.2
C07368	279
C07368	280
C07368	283.2
C07368	284.1
C07368	285.1
C07368	286.2
C07368	287.2
C07368	288.2
C07368	289.1
C07368	290.3
C07368	291.3
C07368	294.2
C07368	295
C07368	296.2
C07368	297.2
C07368	298.2
C07368	299.1
C07368	300.2
C07368	301.2
C07368	308.3
C07368	310
C07368	310.9
C07368	311.6
C07368	313.3
C07368	314.1
C07368	315.2
C07368	316.2
C07368	317
C07368	321.1
C07368	322.2
C07368	323.1
C07368	324.1
C07368	325.1
C07368	326.1
C07368	334.1
C07368	337.2
C07368	338.2
C07368	339.2
C07368	340.2
C07368	341.2
C07368	342.2
C07368	348.2
C07368	350.2
C07368	351.2
C07368	354
C07368	356.2
C07368	364.2
C07368	366.2
C07368	367.1
C07368	368.1
C07368	369.2
C07368	370.5
C07368	384.2
C07368	415.6
C07368	417
C07368	384.165
C07368	247.118
C07368	366.156
C07368	384.165
C07368	95.0132
C07368	120.045
C07368	138.055
C07368	164.07
C07368	203.093
C07368	204.076
C07368	205.078
C07368	220.095
C07368	221.104
C07368	222.087
C07368	231.086
C07368	232.095
C07368	233.102
C07368	245.102
C07368	247.117
C07368	248.103
C07368	257.103
C07368	273.131
C07368	274.127
C07368	288.143
C07368	300.104
C07368	315.107
C07368	316.139
C07368	322.126
C07368	325.093
C07368	338.16
C07368	340.137
C07368	341.123
C07368	350.124
C07368	351.132
C07368	366.156
C07368	368.136
C07368	369.143
C07368	384.166
C07368	94.031
C07368	95.0137
C07368	120.045
C07368	138.056
C07368	164.072
C07368	174.091
C07368	177.071
C07368	186.088
C07368	189.07
C07368	190.068
C07368	191.082
C07368	201.077
C07368	202.085
C07368	203.094
C07368	204.078
C07368	205.076
C07368	206.079
C07368	214.07
C07368	215.089
C07368	217.074
C07368	218.084
C07368	219.091
C07368	220.098
C07368	221.103
C07368	222.089
C07368	229.078
C07368	230.087
C07368	231.089
C07368	232.096
C07368	233.104
C07368	243.093
C07368	244.111
C07368	245.103
C07368	247.119
C07368	257.104
C07368	258.102
C07368	259.119
C07368	271.111
C07368	272.115
C07368	273.129
C07368	274.127
C07368	288.148
C07368	293.127
C07368	297.097
C07368	300.111
C07368	321.126
C07368	322.13
C07368	325.094
C07368	340.143
C07368	341.129
C07368	350.127
C07368	366.156
C07368	368.137
C07368	384.17
C07368	67.0176
C07368	94.0287
C07368	95.0133
C07368	120.045
C07368	138.055
C07368	147.046
C07368	150.056
C07368	160.054
C07368	161.07
C07368	163.065
C07368	164.071
C07368	174.091
C07368	175.059
C07368	177.068
C07368	185.081
C07368	186.083
C07368	187.055
C07368	188.047
C07368	189.068
C07368	190.063
C07368	191.081
C07368	201.077
C07368	202.083
C07368	203.092
C07368	204.077
C07368	205.072
C07368	206.062
C07368	214.064
C07368	217.073
C07368	218.081
C07368	229.073
C07368	231.087
C07368	232.094
C07368	233.104
C07368	243.092
C07368	245.102
C07368	247.114
C07368	257.101
C07368	322.128
C07368	350.126
C07368	138.058
C07368	247.114
C07368	366.14
C07368	368.127
C07368	384.163
C07368	138.054
C07368	164.07
C07368	203.091
C07368	221.103
C07368	231.083
C07368	232.096
C07368	245.097
C07368	247.117
C07368	315.11
C07368	316.135
C07368	341.118
C07368	350.127
C07368	366.153
C07368	368.128
C07368	369.14
C07368	384.165
C07368	120.045
C07368	138.055
C07368	138.086
C07368	150.051
C07368	164.067
C07368	164.071
C07368	174.092
C07368	177.067
C07368	186.068
C07368	188.043
C07368	189.058
C07368	189.068
C07368	202.088
C07368	203.091
C07368	204.073
C07368	205.073
C07368	205.083
C07368	217.064
C07368	220.086
C07368	221.105
C07368	229.068
C07368	230.091
C07368	231.086
C07368	231.136
C07368	232.091
C07368	233.104
C07368	243.101
C07368	245.107
C07368	247.117
C07368	247.159
C07368	248.103
C07368	257.101
C07368	258.092
C07368	268.09
C07368	272.116
C07368	274.119
C07368	299.08
C07368	300.108
C07368	322.129
C07368	325.084
C07368	340.139
C07368	341.12
C07368	350.125
C07368	366.153
C07368	368.134
C07368	369.142
C07368	384.145
C07368	384.175
C07369	147.08
C07369	173.097
C07369	265.159
C07369	279.175
C07369	289.158
C07369	307.169
C07369	325.18
C07369	343.19
C07369	147.081
C07369	279.175
C07369	289.16
C07369	307.169
C07369	325.179
C07369	343.19
C07369	361.201
C07369	147.08
C07369	265.16
C07369	279.175
C07369	289.158
C07369	307.168
C07369	343.19
C07369	121.065
C07369	147.08
C07369	171.081
C07369	173.095
C07369	121.065
C07369	147.081
C07369	171.08
C07369	173.096
C07369	119.086
C07369	121.064
C07369	147.08
C07369	171.081
C07369	121.064
C07369	147.08
C07369	307.17
C07369	325.18
C07369	343.19
C07369	361.201
C07369	147.08
C07369	171.08
C07369	173.096
C07369	307.169
C07369	343.19
C07369	121.065
C07369	147.081
C07369	171.08
C07369	173.096
C07369	147.081
C07369	171.08
C07369	119.086
C07369	121.065
C07369	147.08
C07369	265.158
C07369	121.065
C07369	279.174
C07369	307.169
C07369	325.18
C07369	343.19
C07369	77.0384
C07369	79.0541
C07369	81.0335
C07369	81.0698
C07369	83.049
C07369	91.0541
C07369	93.0697
C07369	95.0491
C07369	95.0854
C07369	97.0646
C07369	105.07
C07369	107.049
C07369	107.085
C07369	109.065
C07369	109.101
C07369	111.044
C07369	115.054
C07369	117.07
C07369	119.085
C07369	121.065
C07369	121.101
C07369	123.08
C07369	128.062
C07369	129.07
C07369	130.077
C07369	131.085
C07369	133.065
C07369	133.101
C07369	135.08
C07369	135.117
C07369	137.096
C07369	139.075
C07369	141.07
C07369	142.077
C07369	143.085
C07369	145.065
C07369	145.101
C07369	147.08
C07369	147.117
C07369	148.088
C07369	149.096
C07369	151.075
C07369	153.091
C07369	155.085
C07369	157.065
C07369	157.101
C07369	159.08
C07369	159.117
C07369	161.06
C07369	161.096
C07369	163.112
C07369	164.115
C07369	165.091
C07369	167.085
C07369	169.101
C07369	171.08
C07369	171.117
C07369	173.096
C07369	173.132
C07369	175.112
C07369	177.091
C07369	179.085
C07369	179.107
C07369	180.093
C07369	181.101
C07369	183.08
C07369	183.117
C07369	184.088
C07369	185.096
C07369	185.132
C07369	187.076
C07369	187.112
C07369	189.091
C07369	189.127
C07369	191.106
C07369	192.093
C07369	193.101
C07369	194.11
C07369	195.081
C07369	195.117
C07369	197.096
C07369	197.132
C07369	199.112
C07369	199.148
C07369	201.09
C07369	201.127
C07369	203.106
C07369	205.101
C07369	205.122
C07369	206.109
C07369	207.117
C07369	208.126
C07369	209.096
C07369	209.132
C07369	210.103
C07369	211.112
C07369	211.148
C07369	213.127
C07369	215.107
C07369	215.143
C07369	217.122
C07369	219.117
C07369	221.132
C07369	223.112
C07369	223.148
C07369	225.127
C07369	225.164
C07369	227.106
C07369	227.143
C07369	229.122
C07369	229.158
C07369	231.138
C07369	232.125
C07369	233.133
C07369	235.112
C07369	235.148
C07369	237.127
C07369	237.164
C07369	239.143
C07369	239.18
C07369	241.122
C07369	241.159
C07369	242.168
C07369	243.138
C07369	247.148
C07369	249.127
C07369	249.164
C07369	251.143
C07369	253.159
C07369	255.138
C07369	255.174
C07369	257.154
C07369	258.161
C07369	261.163
C07369	263.142
C07369	264.151
C07369	265.159
C07369	267.138
C07369	267.175
C07369	269.154
C07369	269.189
C07369	271.168
C07369	279.174
C07369	281.154
C07369	283.169
C07369	284.177
C07369	285.148
C07369	295.17
C07369	297.185
C07369	299.164
C07369	300.172
C07369	301.18
C07369	307.17
C07369	313.18
C07369	325.18
C07369	343.191
C07369	361.2
C07369	77.0384
C07369	79.054
C07369	81.0332
C07369	81.0697
C07369	83.0489
C07369	91.054
C07369	93.0696
C07369	95.049
C07369	95.0853
C07369	97.0646
C07369	105.07
C07369	107.049
C07369	107.085
C07369	109.065
C07369	109.101
C07369	111.044
C07369	115.054
C07369	117.07
C07369	119.085
C07369	121.064
C07369	121.101
C07369	123.08
C07369	128.062
C07369	129.07
C07369	130.077
C07369	131.085
C07369	133.065
C07369	133.101
C07369	135.08
C07369	135.116
C07369	137.096
C07369	141.07
C07369	142.077
C07369	143.085
C07369	145.065
C07369	145.101
C07369	147.08
C07369	147.116
C07369	148.088
C07369	149.096
C07369	155.085
C07369	157.065
C07369	157.101
C07369	159.08
C07369	159.117
C07369	161.096
C07369	163.111
C07369	164.115
C07369	167.085
C07369	169.101
C07369	171.08
C07369	171.117
C07369	173.096
C07369	173.132
C07369	175.112
C07369	179.085
C07369	180.093
C07369	181.101
C07369	183.08
C07369	183.117
C07369	184.088
C07369	185.096
C07369	185.132
C07369	187.111
C07369	189.127
C07369	192.093
C07369	193.101
C07369	194.109
C07369	195.08
C07369	195.116
C07369	197.096
C07369	197.132
C07369	199.111
C07369	199.148
C07369	201.127
C07369	205.101
C07369	206.109
C07369	207.116
C07369	208.125
C07369	209.096
C07369	209.132
C07369	210.104
C07369	211.111
C07369	211.148
C07369	213.127
C07369	215.143
C07369	221.132
C07369	223.111
C07369	223.148
C07369	225.127
C07369	227.143
C07369	237.126
C07369	239.143
C07369	241.158
C07369	242.167
C07369	243.138
C07369	251.143
C07369	255.173
C07369	257.154
C07369	258.161
C07369	269.153
C07369	105.07
C07369	107.085
C07369	115.054
C07369	117.07
C07369	119.085
C07369	121.065
C07369	121.101
C07369	123.08
C07369	128.062
C07369	129.07
C07369	130.078
C07369	131.085
C07369	133.065
C07369	133.101
C07369	135.08
C07369	135.117
C07369	137.096
C07369	139.075
C07369	141.07
C07369	143.085
C07369	145.065
C07369	145.101
C07369	147.08
C07369	147.117
C07369	148.088
C07369	149.096
C07369	151.075
C07369	153.091
C07369	155.085
C07369	157.101
C07369	159.08
C07369	159.117
C07369	161.096
C07369	163.112
C07369	165.091
C07369	165.127
C07369	169.101
C07369	171.08
C07369	171.117
C07369	173.096
C07369	175.112
C07369	177.091
C07369	179.086
C07369	179.106
C07369	181.086
C07369	181.101
C07369	183.08
C07369	183.116
C07369	185.096
C07369	185.132
C07369	187.075
C07369	187.111
C07369	189.091
C07369	189.127
C07369	191.106
C07369	195.117
C07369	197.096
C07369	197.132
C07369	199.112
C07369	201.091
C07369	201.127
C07369	203.107
C07369	205.101
C07369	205.122
C07369	207.101
C07369	207.117
C07369	209.096
C07369	209.117
C07369	209.132
C07369	211.112
C07369	211.148
C07369	213.091
C07369	213.127
C07369	215.106
C07369	215.143
C07369	217.122
C07369	219.116
C07369	221.095
C07369	221.132
C07369	223.112
C07369	223.148
C07369	225.127
C07369	225.163
C07369	227.107
C07369	227.143
C07369	229.122
C07369	231.138
C07369	232.124
C07369	233.132
C07369	235.112
C07369	235.148
C07369	237.127
C07369	237.164
C07369	239.106
C07369	239.143
C07369	239.179
C07369	241.122
C07369	241.159
C07369	243.138
C07369	243.174
C07369	245.132
C07369	247.112
C07369	247.148
C07369	249.127
C07369	249.164
C07369	251.107
C07369	251.143
C07369	251.179
C07369	253.123
C07369	253.159
C07369	255.138
C07369	255.174
C07369	257.153
C07369	257.19
C07369	259.148
C07369	261.128
C07369	261.148
C07369	261.164
C07369	263.143
C07369	265.158
C07369	267.138
C07369	267.174
C07369	269.153
C07369	269.189
C07369	271.149
C07369	271.169
C07369	277.159
C07369	279.138
C07369	279.174
C07369	281.154
C07369	281.191
C07369	283.169
C07369	284.177
C07369	285.149
C07369	285.185
C07369	289.158
C07369	295.169
C07369	297.185
C07369	299.164
C07369	300.172
C07369	301.18
C07369	303.159
C07369	307.169
C07369	313.18
C07369	315.195
C07369	317.174
C07369	325.18
C07369	331.19
C07369	343.19
C07369	361.201
C07369	105.07
C07369	107.085
C07369	115.054
C07369	117.07
C07369	119.085
C07369	121.064
C07369	121.101
C07369	123.08
C07369	128.062
C07369	129.07
C07369	130.077
C07369	131.085
C07369	133.065
C07369	133.101
C07369	135.08
C07369	135.117
C07369	137.096
C07369	139.075
C07369	141.069
C07369	143.085
C07369	145.065
C07369	145.101
C07369	147.08
C07369	147.116
C07369	148.088
C07369	149.096
C07369	151.075
C07369	153.091
C07369	155.085
C07369	157.065
C07369	157.101
C07369	159.08
C07369	159.117
C07369	161.059
C07369	161.096
C07369	163.112
C07369	165.091
C07369	165.127
C07369	167.086
C07369	169.101
C07369	171.08
C07369	171.117
C07369	173.096
C07369	175.111
C07369	177.091
C07369	179.106
C07369	181.085
C07369	181.101
C07369	183.081
C07369	183.117
C07369	185.096
C07369	185.132
C07369	187.075
C07369	187.111
C07369	189.091
C07369	189.127
C07369	191.106
C07369	193.101
C07369	195.08
C07369	195.117
C07369	197.096
C07369	197.132
C07369	199.112
C07369	199.147
C07369	201.09
C07369	201.127
C07369	203.106
C07369	205.101
C07369	205.122
C07369	207.102
C07369	207.117
C07369	209.096
C07369	209.117
C07369	209.132
C07369	211.111
C07369	211.148
C07369	213.091
C07369	213.127
C07369	215.106
C07369	215.143
C07369	217.122
C07369	219.117
C07369	221.095
C07369	221.132
C07369	223.111
C07369	223.148
C07369	225.127
C07369	225.163
C07369	227.107
C07369	227.143
C07369	229.122
C07369	229.159
C07369	231.138
C07369	233.132
C07369	235.112
C07369	235.148
C07369	237.127
C07369	237.163
C07369	239.106
C07369	239.143
C07369	239.179
C07369	241.122
C07369	241.159
C07369	243.138
C07369	243.174
C07369	245.132
C07369	247.111
C07369	247.148
C07369	249.127
C07369	249.163
C07369	251.107
C07369	251.143
C07369	251.179
C07369	253.123
C07369	253.158
C07369	255.138
C07369	255.174
C07369	257.153
C07369	257.19
C07369	259.148
C07369	261.127
C07369	261.148
C07369	261.164
C07369	263.143
C07369	264.151
C07369	265.158
C07369	267.137
C07369	267.174
C07369	269.154
C07369	269.19
C07369	271.147
C07369	271.17
C07369	277.158
C07369	279.139
C07369	279.174
C07369	281.153
C07369	281.189
C07369	283.169
C07369	284.177
C07369	285.148
C07369	285.185
C07369	289.159
C07369	295.169
C07369	297.185
C07369	299.164
C07369	300.172
C07369	301.179
C07369	303.159
C07369	307.169
C07369	313.18
C07369	315.195
C07369	317.174
C07369	325.179
C07369	331.19
C07369	343.19
C07370	122.037
C07370	123.045
C07370	125.061
C07370	137.061
C07370	145.066
C07370	149.06
C07370	201.093
C07370	57.0345
C07370	59.0138
C07370	69.0346
C07370	79.0554
C07370	80.0268
C07370	81.0347
C07370	83.0504
C07370	91.0553
C07370	93.0346
C07370	93.0711
C07370	95.0502
C07370	97.066
C07370	105.071
C07370	106.043
C07370	107.05
C07370	108.022
C07370	109.029
C07370	109.066
C07370	119.05
C07370	120.058
C07370	121.03
C07370	121.066
C07370	122.037
C07370	123.045
C07370	123.082
C07370	124.017
C07370	125.061
C07370	130.042
C07370	131.05
C07370	133.066
C07370	134.037
C07370	135.045
C07370	135.082
C07370	136.053
C07370	137.061
C07370	143.05
C07370	144.058
C07370	145.066
C07370	147.045
C07370	147.081
C07370	148.053
C07370	149.061
C07370	151.076
C07370	154.027
C07370	157.066
C07370	159.045
C07370	159.082
C07370	161.061
C07370	162.069
C07370	163.076
C07370	185.061
C07370	187.076
C07370	57.0345
C07370	65.0397
C07370	79.0554
C07370	80.0268
C07370	81.0346
C07370	83.0504
C07370	85.0294
C07370	93.0345
C07370	95.0503
C07370	97.0659
C07370	106.042
C07370	107.05
C07370	108.022
C07370	109.029
C07370	109.066
C07370	119.05
C07370	120.058
C07370	121.029
C07370	121.066
C07370	122.037
C07370	123.045
C07370	123.082
C07370	130.042
C07370	131.05
C07370	133.066
C07370	134.037
C07370	135.045
C07370	135.082
C07370	136.053
C07370	137.061
C07370	143.05
C07370	144.058
C07370	145.066
C07370	146.037
C07370	147.045
C07370	147.082
C07370	148.053
C07370	149.061
C07370	151.076
C07370	154.028
C07370	157.066
C07370	159.045
C07370	159.081
C07370	163.077
C07370	172.053
C07370	185.06
C07370	187.077
C07370	135.082
C07370	137.096
C07370	147.081
C07370	159.081
C07370	161.097
C07370	171.081
C07370	173.098
C07370	181.085
C07370	183.102
C07370	197.096
C07370	213.128
C07370	237.126
C07370	239.108
C07370	253.122
C07370	255.136
C07370	261.13
C07370	263.142
C07370	264.151
C07370	265.159
C07370	266.163
C07370	267.139
C07370	268.141
C07370	277.16
C07370	281.155
C07370	283.17
C07370	287.146
C07370	293.154
C07370	295.171
C07370	296.175
C07370	297.148
C07370	305.154
C07370	306.158
C07370	311.164
C07370	313.18
C07370	314.184
C07370	323.166
C07370	324.17
C07370	341.177
C07370	342.18
C07370	343.182
C07370	359.188
C07370	360.191
C07370	361.194
C07370	119.087
C07370	121.066
C07370	123.081
C07370	125.095
C07370	133.064
C07370	135.08
C07370	137.059
C07370	137.096
C07370	139.076
C07370	145.065
C07370	147.081
C07370	148.084
C07370	151.076
C07370	153.091
C07370	159.08
C07370	161.096
C07370	162.101
C07370	163.076
C07370	165.091
C07370	171.081
C07370	172.084
C07370	173.096
C07370	174.1
C07370	175.113
C07370	177.092
C07370	181.087
C07370	183.08
C07370	183.103
C07370	184.105
C07370	185.097
C07370	187.076
C07370	187.113
C07370	188.079
C07370	188.115
C07370	189.09
C07370	195.082
C07370	197.096
C07370	198.103
C07370	199.112
C07370	200.116
C07370	201.091
C07370	203.108
C07370	209.098
C07370	211.112
C07370	213.095
C07370	213.128
C07370	214.131
C07370	215.107
C07370	221.096
C07370	222.104
C07370	223.111
C07370	224.116
C07370	225.129
C07370	226.132
C07370	227.106
C07370	227.144
C07370	235.113
C07370	236.115
C07370	237.128
C07370	238.131
C07370	239.108
C07370	239.143
C07370	240.112
C07370	240.153
C07370	241.123
C07370	243.139
C07370	247.114
C07370	248.119
C07370	249.128
C07370	250.132
C07370	251.145
C07370	252.151
C07370	253.123
C07370	253.16
C07370	254.126
C07370	254.162
C07370	255.138
C07370	255.176
C07370	256.143
C07370	259.11
C07370	261.129
C07370	262.134
C07370	263.107
C07370	263.144
C07370	264.15
C07370	265.122
C07370	265.16
C07370	266.162
C07370	267.139
C07370	267.174
C07370	268.142
C07370	269.145
C07370	275.147
C07370	277.125
C07370	277.16
C07370	278.161
C07370	279.138
C07370	280.145
C07370	281.155
C07370	282.158
C07370	283.135
C07370	283.171
C07370	284.172
C07370	285.185
C07370	287.144
C07370	288.147
C07370	288.155
C07370	290.127
C07370	292.144
C07370	293.155
C07370	294.158
C07370	295.17
C07370	296.175
C07370	297.151
C07370	298.153
C07370	299.164
C07370	305.154
C07370	306.159
C07370	311.166
C07370	312.171
C07370	313.181
C07370	314.183
C07370	323.165
C07370	324.169
C07370	325.175
C07370	341.176
C07370	342.181
C07370	343.184
C07370	359.188
C07370	117.071
C07370	119.085
C07370	121.065
C07370	123.081
C07370	129.069
C07370	131.049
C07370	131.086
C07370	132.058
C07370	133.065
C07370	133.1
C07370	135.081
C07370	137.061
C07370	137.097
C07370	139.077
C07370	141.069
C07370	145.065
C07370	145.102
C07370	147.081
C07370	148.084
C07370	149.095
C07370	151.077
C07370	153.092
C07370	155.087
C07370	158.073
C07370	159.081
C07370	161.096
C07370	162.102
C07370	163.076
C07370	169.102
C07370	171.081
C07370	172.084
C07370	173.097
C07370	174.102
C07370	175.076
C07370	175.111
C07370	177.09
C07370	179.085
C07370	181.099
C07370	182.073
C07370	183.082
C07370	183.102
C07370	185.061
C07370	185.097
C07370	186.102
C07370	187.075
C07370	187.112
C07370	188.115
C07370	189.091
C07370	193.101
C07370	195.082
C07370	196.088
C07370	197.097
C07370	198.101
C07370	199.113
C07370	200.115
C07370	201.091
C07370	201.127
C07370	205.099
C07370	207.119
C07370	208.088
C07370	209.097
C07370	209.134
C07370	210.104
C07370	211.114
C07370	212.12
C07370	213.091
C07370	213.128
C07370	215.109
C07370	219.119
C07370	220.085
C07370	221.096
C07370	222.105
C07370	223.112
C07370	224.118
C07370	225.094
C07370	225.129
C07370	226.103
C07370	226.131
C07370	226.137
C07370	227.107
C07370	227.145
C07370	228.148
C07370	233.097
C07370	234.105
C07370	235.112
C07370	236.12
C07370	237.128
C07370	238.134
C07370	239.106
C07370	239.144
C07370	240.109
C07370	240.15
C07370	241.121
C07370	245.132
C07370	246.107
C07370	247.112
C07370	247.148
C07370	248.121
C07370	249.129
C07370	250.135
C07370	251.143
C07370	252.149
C07370	253.124
C07370	253.159
C07370	254.128
C07370	254.162
C07370	255.14
C07370	256.144
C07370	259.111
C07370	260.121
C07370	261.13
C07370	262.136
C07370	263.107
C07370	263.144
C07370	264.113
C07370	264.152
C07370	265.125
C07370	265.161
C07370	266.164
C07370	267.14
C07370	267.177
C07370	268.144
C07370	272.119
C07370	275.147
C07370	276.148
C07370	277.121
C07370	277.16
C07370	278.164
C07370	279.142
C07370	280.147
C07370	281.154
C07370	282.159
C07370	283.17
C07370	287.146
C07370	290.129
C07370	292.147
C07370	293.154
C07370	295.17
C07370	296.175
C07370	297.151
C07370	305.155
C07370	306.161
C07370	311.166
C07370	313.182
C07370	323.166
C07370	324.168
C07370	341.181
C07370	115.054
C07370	117.07
C07370	119.085
C07370	121.066
C07370	122.07
C07370	123.082
C07370	128.062
C07370	129.07
C07370	131.049
C07370	131.086
C07370	132.057
C07370	133.066
C07370	135.081
C07370	137.059
C07370	141.07
C07370	143.085
C07370	144.057
C07370	145.065
C07370	145.101
C07370	146.072
C07370	147.081
C07370	148.084
C07370	149.096
C07370	153.073
C07370	154.079
C07370	155.087
C07370	157.066
C07370	157.099
C07370	158.072
C07370	159.08
C07370	160.086
C07370	161.096
C07370	162.102
C07370	163.076
C07370	165.071
C07370	166.078
C07370	167.086
C07370	169.065
C07370	169.1
C07370	170.071
C07370	171.081
C07370	172.085
C07370	173.096
C07370	174.101
C07370	177.09
C07370	178.077
C07370	179.085
C07370	180.091
C07370	181.066
C07370	181.101
C07370	182.072
C07370	183.081
C07370	184.087
C07370	185.058
C07370	185.096
C07370	186.103
C07370	187.076
C07370	187.113
C07370	188.116
C07370	189.092
C07370	191.085
C07370	192.094
C07370	193.101
C07370	194.073
C07370	194.108
C07370	195.081
C07370	195.119
C07370	196.088
C07370	197.097
C07370	198.103
C07370	199.113
C07370	200.116
C07370	204.094
C07370	205.1
C07370	206.073
C07370	207.082
C07370	207.116
C07370	208.089
C07370	209.096
C07370	209.132
C07370	210.104
C07370	211.112
C07370	212.12
C07370	213.126
C07370	215.083
C07370	215.107
C07370	219.082
C07370	219.118
C07370	220.088
C07370	220.121
C07370	221.096
C07370	221.134
C07370	222.104
C07370	223.112
C07370	224.086
C07370	224.12
C07370	225.091
C07370	225.128
C07370	226.134
C07370	227.106
C07370	227.145
C07370	228.151
C07370	230.113
C07370	231.078
C07370	231.118
C07370	232.089
C07370	232.131
C07370	233.095
C07370	234.105
C07370	235.112
C07370	236.118
C07370	237.094
C07370	237.128
C07370	238.1
C07370	238.133
C07370	239.107
C07370	239.143
C07370	240.118
C07370	240.151
C07370	243.115
C07370	245.101
C07370	245.131
C07370	246.105
C07370	247.114
C07370	247.149
C07370	248.12
C07370	249.128
C07370	250.136
C07370	251.145
C07370	252.15
C07370	253.125
C07370	253.159
C07370	254.129
C07370	255.14
C07370	257.095
C07370	259.114
C07370	260.118
C07370	261.129
C07370	262.101
C07370	262.137
C07370	263.144
C07370	264.152
C07370	265.125
C07370	265.161
C07370	266.161
C07370	267.14
C07370	272.12
C07370	273.124
C07370	275.144
C07370	277.159
C07370	280.146
C07370	281.154
C07370	282.162
C07370	292.145
C07370	293.152
C07370	295.17
C07370	115.055
C07370	117.069
C07370	119.086
C07370	121.066
C07370	127.056
C07370	128.062
C07370	129.069
C07370	131.049
C07370	131.086
C07370	132.057
C07370	133.063
C07370	133.102
C07370	135.08
C07370	141.07
C07370	142.076
C07370	143.086
C07370	144.057
C07370	145.065
C07370	145.101
C07370	146.073
C07370	147.081
C07370	148.084
C07370	152.062
C07370	153.069
C07370	154.077
C07370	155.086
C07370	156.091
C07370	157.065
C07370	157.101
C07370	158.073
C07370	159.081
C07370	160.087
C07370	161.096
C07370	162.102
C07370	163.078
C07370	165.071
C07370	166.077
C07370	167.085
C07370	168.058
C07370	169.065
C07370	169.101
C07370	170.072
C07370	171.08
C07370	172.086
C07370	173.096
C07370	174.1
C07370	178.078
C07370	179.086
C07370	180.092
C07370	181.065
C07370	181.102
C07370	182.073
C07370	183.08
C07370	184.089
C07370	185.06
C07370	185.096
C07370	186.102
C07370	187.076
C07370	187.112
C07370	189.072
C07370	189.094
C07370	190.076
C07370	191.086
C07370	192.093
C07370	193.102
C07370	194.075
C07370	194.109
C07370	195.081
C07370	195.117
C07370	196.089
C07370	197.096
C07370	198.103
C07370	199.113
C07370	202.08
C07370	203.087
C07370	204.094
C07370	205.067
C07370	205.102
C07370	206.073
C07370	206.109
C07370	207.082
C07370	207.117
C07370	208.089
C07370	209.096
C07370	209.135
C07370	210.103
C07370	211.11
C07370	212.118
C07370	213.127
C07370	215.084
C07370	216.091
C07370	217.1
C07370	218.072
C07370	219.081
C07370	219.116
C07370	220.089
C07370	221.097
C07370	221.13
C07370	222.105
C07370	223.111
C07370	224.086
C07370	224.118
C07370	225.094
C07370	225.128
C07370	227.146
C07370	228.095
C07370	229.102
C07370	230.111
C07370	231.084
C07370	231.117
C07370	232.089
C07370	233.096
C07370	234.103
C07370	235.111
C07370	236.118
C07370	237.093
C07370	237.127
C07370	238.099
C07370	238.137
C07370	239.104
C07370	239.11
C07370	239.143
C07370	245.096
C07370	246.102
C07370	247.113
C07370	248.122
C07370	249.129
C07370	250.133
C07370	251.142
C07370	252.152
C07370	257.1
C07370	259.113
C07370	261.127
C07370	262.101
C07370	262.138
C07370	263.143
C07370	265.16
C07370	275.144
C07370	93.0699
C07370	95.0491
C07370	95.0856
C07370	99.0441
C07370	101.06
C07370	107.086
C07370	109.065
C07370	109.101
C07370	111.081
C07370	115.075
C07370	119.085
C07370	121.065
C07370	123.08
C07370	135.081
C07370	137.096
C07370	139.075
C07370	145.065
C07370	147.081
C07370	151.076
C07370	153.091
C07370	159.081
C07370	161.096
C07370	163.076
C07370	165.091
C07370	171.081
C07370	173.096
C07370	175.075
C07370	177.091
C07370	181.086
C07370	183.102
C07370	185.059
C07370	185.096
C07370	187.076
C07370	187.112
C07370	189.091
C07370	195.102
C07370	197.096
C07370	199.112
C07370	201.128
C07370	203.107
C07370	209.096
C07370	211.112
C07370	213.091
C07370	213.128
C07370	215.107
C07370	221.096
C07370	223.112
C07370	225.091
C07370	225.127
C07370	227.107
C07370	227.143
C07370	235.112
C07370	237.127
C07370	239.107
C07370	239.143
C07370	241.122
C07370	247.112
C07370	249.127
C07370	251.143
C07370	253.123
C07370	253.159
C07370	255.138
C07370	255.175
C07370	261.127
C07370	262.136
C07370	263.143
C07370	264.151
C07370	265.122
C07370	265.159
C07370	267.138
C07370	267.174
C07370	275.144
C07370	277.159
C07370	279.138
C07370	281.154
C07370	283.169
C07370	287.143
C07370	293.154
C07370	295.169
C07370	297.149
C07370	299.165
C07370	305.154
C07370	311.164
C07370	313.18
C07370	323.164
C07370	329.175
C07370	331.19
C07370	341.175
C07370	359.186
C07370	53.0387
C07370	55.0543
C07370	65.0387
C07370	67.0543
C07370	69.0335
C07370	69.0699
C07370	71.0492
C07370	77.0385
C07370	79.0543
C07370	81.0335
C07370	81.07
C07370	83.0493
C07370	91.0543
C07370	92.062
C07370	93.0699
C07370	95.0492
C07370	95.0856
C07370	97.0649
C07370	99.0441
C07370	103.054
C07370	104.062
C07370	105.045
C07370	105.07
C07370	107.049
C07370	107.086
C07370	109.065
C07370	109.101
C07370	111.044
C07370	111.081
C07370	115.054
C07370	116.062
C07370	117.07
C07370	119.086
C07370	121.065
C07370	123.081
C07370	128.062
C07370	129.07
C07370	130.078
C07370	131.049
C07370	131.086
C07370	132.057
C07370	133.065
C07370	133.101
C07370	134.073
C07370	135.081
C07370	137.06
C07370	141.07
C07370	142.078
C07370	143.086
C07370	144.057
C07370	145.065
C07370	145.102
C07370	146.073
C07370	147.081
C07370	152.062
C07370	153.07
C07370	154.078
C07370	155.06
C07370	155.086
C07370	156.094
C07370	157.065
C07370	157.101
C07370	158.073
C07370	159.081
C07370	160.088
C07370	161.096
C07370	163.075
C07370	165.07
C07370	166.078
C07370	167.086
C07370	168.057
C07370	168.093
C07370	169.065
C07370	169.076
C07370	169.101
C07370	170.073
C07370	171.081
C07370	172.088
C07370	173.096
C07370	177.07
C07370	178.078
C07370	179.086
C07370	180.093
C07370	181.065
C07370	181.101
C07370	182.073
C07370	183.081
C07370	184.088
C07370	185.096
C07370	186.104
C07370	187.075
C07370	187.112
C07370	189.07
C07370	189.091
C07370	190.078
C07370	191.086
C07370	192.093
C07370	193.101
C07370	194.073
C07370	194.109
C07370	195.08
C07370	196.088
C07370	197.096
C07370	198.104
C07370	199.112
C07370	202.078
C07370	203.085
C07370	204.094
C07370	205.065
C07370	205.101
C07370	206.073
C07370	206.109
C07370	207.081
C07370	207.117
C07370	208.089
C07370	209.096
C07370	210.104
C07370	211.076
C07370	211.112
C07370	212.12
C07370	215.086
C07370	216.094
C07370	217.101
C07370	218.073
C07370	218.109
C07370	219.081
C07370	219.117
C07370	220.088
C07370	221.096
C07370	222.104
C07370	223.112
C07370	224.084
C07370	224.119
C07370	225.091
C07370	225.128
C07370	227.085
C07370	227.142
C07370	228.093
C07370	229.101
C07370	230.109
C07370	231.081
C07370	231.117
C07370	232.089
C07370	232.125
C07370	233.096
C07370	234.104
C07370	235.112
C07370	236.12
C07370	237.128
C07370	238.099
C07370	238.135
C07370	239.107
C07370	239.143
C07370	242.109
C07370	243.117
C07370	244.088
C07370	245.096
C07370	246.104
C07370	247.112
C07370	248.119
C07370	249.127
C07370	257.096
C07370	258.105
C07370	259.111
C07370	260.12
C07370	261.091
C07370	261.127
C07370	263.143
C07370	265.159
C07370	272.119
C07371	59.0481
C07371	91.054
C07371	92.0565
C07371	106.065
C07371	115.054
C07371	117.07
C07371	119.085
C07371	120.089
C07371	131.085
C07371	133.052
C07371	134.059
C07371	134.096
C07371	135.101
C07371	145.064
C07371	153.089
C07371	155.07
C07371	162.091
C07371	163.093
C07371	174.091
C07371	176.106
C07371	219.114
C07371	91.0541
C07371	106.065
C07371	119.085
C07371	131.086
C07371	134.097
C07371	162.091
C07371	174.091
C07371	190.086
C07371	91.0541
C07371	106.065
C07371	119.085
C07371	145.065
C07371	162.091
C07371	174.091
C07371	190.086
C07371	219.113
C07371	91.0542
C07371	106.065
C07371	117.07
C07371	119.085
C07371	134.097
C07371	145.065
C07371	162.091
C07371	174.091
C07371	176.107
C07371	219.113
C07371	91.0542
C07371	106.065
C07371	117.07
C07371	119.085
C07371	131.085
C07371	134.096
C07371	145.065
C07371	162.091
C07371	174.091
C07371	176.108
C07371	219.112
C07371	91.0542
C07371	106.065
C07371	115.054
C07371	117.07
C07371	119.085
C07371	131.085
C07371	133.052
C07371	134.096
C07371	146.097
C07371	162.091
C07371	91.0542
C07371	106.065
C07371	115.054
C07371	117.07
C07371	119.086
C07371	131.086
C07371	133.053
C07371	134.096
C07371	146.06
C07371	162.091
C07371	91.0542
C07371	106.065
C07371	115.054
C07371	117.07
C07371	133.052
C07371	134.096
C07371	146.06
C07371	91.0542
C07371	106.065
C07371	117.069
C07371	119.085
C07371	162.091
C07371	174.091
C07371	190.086
C07371	219.113
C07371	91.0542
C07371	106.065
C07371	117.07
C07371	119.085
C07371	134.096
C07371	145.065
C07371	146.096
C07371	162.091
C07371	174.091
C07371	219.113
C07371	91.0542
C07371	106.065
C07371	115.054
C07371	117.07
C07371	119.085
C07371	134.096
C07371	145.065
C07371	162.091
C07371	174.091
C07371	91.0542
C07371	106.065
C07371	117.07
C07371	119.085
C07371	134.096
C07371	162.091
C07371	91.0542
C07371	106.065
C07371	115.054
C07371	117.07
C07371	119.085
C07371	133.052
C07371	134.096
C07371	146.06
C07371	91.0542
C07371	106.065
C07371	115.054
C07371	117.07
C07371	133.052
C07371	134.096
C07371	146.06
C07371	91.0541
C07371	106.065
C07371	119.085
C07371	162.091
C07371	174.091
C07371	68.9
C07371	83.1
C07371	87.3
C07371	89.2
C07371	89.9
C07371	97.1
C07371	98.5
C07371	104
C07371	104.9
C07371	111.3
C07371	113
C07371	115.9
C07371	121
C07371	123
C07371	131.7
C07371	132.7
C07371	137.4
C07371	141.1
C07371	142.7
C07371	159
C07371	161
C07371	162
C07371	164.9
C07371	184.1
C07371	186.7
C07371	201.2
C07371	202.3
C07371	219.3
C07371	58.3
C07371	68.9
C07371	84.9
C07371	86.5
C07371	90.8
C07371	96.4
C07371	104.1
C07371	105
C07371	112.4
C07371	119.4
C07371	123.8
C07371	129
C07371	140.9
C07371	146.9
C07371	161.1
C07371	162
C07371	170.3
C07371	203.2
C07371	219.2
C07371	58.1
C07371	69.3
C07371	71.3
C07371	72.8
C07371	82.1
C07371	87.8
C07371	91.1
C07371	98.1
C07371	104.2
C07371	106.5
C07371	114.8
C07371	117.1
C07371	119
C07371	121.5
C07371	122.9
C07371	134.4
C07371	144.9
C07371	160.9
C07371	165.8
C07371	203.5
C07371	219.2
C07371	57.3
C07371	58.3
C07371	69
C07371	90.9
C07371	104.7
C07371	106.3
C07371	112.5
C07371	117.1
C07371	119.1
C07371	120.8
C07371	126.9
C07371	133.8
C07371	175.4
C07371	58.3
C07371	77.7
C07371	79
C07371	91.1
C07371	91.0543
C07371	106.065
C07371	115.055
C07371	117.07
C07371	119.086
C07371	123.023
C07371	131.085
C07371	134.097
C07371	145.065
C07371	162.092
C07371	91.0543
C07371	106.065
C07371	115.054
C07371	117.07
C07371	119.086
C07371	123.023
C07371	131.085
C07371	134.097
C07371	162.091
C07371	91.0543
C07371	106.065
C07371	119.086
C07371	123.023
C07371	131.086
C07371	134.097
C07371	162.091
C07371	174.091
C07371	91.0543
C07371	106.065
C07371	119.086
C07371	131.086
C07371	134.097
C07371	145.065
C07371	162.092
C07371	174.092
C07375	34.9
C07375	82.9
C07375	100
C07375	104
C07375	110.8
C07375	114.3
C07375	115
C07375	118.5
C07375	119.8
C07375	123
C07375	125
C07375	129.3
C07375	129.9
C07375	131.2
C07375	132
C07375	133.1
C07375	134.5
C07375	139.1
C07375	144
C07375	155
C07375	160.2
C07375	161.2
C07375	164.1
C07375	177.2
C07375	179
C07375	181.1
C07375	195.1
C07375	201.2
C07375	202.4
C07375	205
C07375	219.4
C07375	220.4
C07375	223.2
C07375	237.2
C07375	237.7
C07375	34.8
C07375	56.9
C07375	58.1
C07375	68.7
C07375	72.2
C07375	83.1
C07375	85.5
C07375	87.9
C07375	91.9
C07375	95.1
C07375	98.6
C07375	100.1
C07375	101.1
C07375	104.3
C07375	107.2
C07375	110.9
C07375	111.9
C07375	112.5
C07375	115.3
C07375	118.3
C07375	120.2
C07375	120.9
C07375	123.2
C07375	126.7
C07375	129.3
C07375	132.9
C07375	139.1
C07375	143.7
C07375	144.1
C07375	145.3
C07375	145.5
C07375	154.9
C07375	159.2
C07375	160.5
C07375	161
C07375	164.3
C07375	175
C07375	177.2
C07375	181.3
C07375	187.9
C07375	190.9
C07375	205.6
C07375	219.4
C07375	220.1
C07375	220.5
C07375	237.2
C07375	43.9
C07375	57.3
C07375	58.1
C07375	69
C07375	70.2
C07375	71.1
C07375	72.1
C07375	83.1
C07375	87.3
C07375	92.1
C07375	94.5
C07375	98
C07375	99.3
C07375	100.1
C07375	100.9
C07375	111.1
C07375	114.1
C07375	115.1
C07375	117.2
C07375	118.3
C07375	120.1
C07375	123.2
C07375	144.2
C07375	149.2
C07375	159.9
C07375	163.1
C07375	164.3
C07375	167.4
C07375	174
C07375	178.5
C07375	191.1
C07375	220.4
C07375	237.4
C07375	40.8
C07375	44.1
C07375	56.1
C07375	57.3
C07375	58.2
C07375	64.9
C07375	69.2
C07375	70.2
C07375	72
C07375	78.7
C07375	83.2
C07375	85
C07375	92.1
C07375	98
C07375	98.5
C07375	100.1
C07375	110.4
C07375	115.2
C07375	116.9
C07375	118
C07375	118.4
C07375	120.2
C07375	122.8
C07375	142.2
C07375	144.1
C07375	160.8
C07375	162.7
C07375	164.1
C07375	44
C07375	58.2
C07375	65.2
C07375	70
C07375	71
C07375	72.1
C07375	80.1
C07375	82.9
C07375	84.9
C07375	91.2
C07375	91.9
C07375	100.1
C07375	110.3
C07375	115.3
C07375	116.8
C07375	118.1
C07375	120.2
C07375	128
C07375	129.8
C07375	131.9
C07375	143.3
C07375	144.3
C07375	164.1
C07375	70.2
C07375	72.2
C07375	92.1
C07375	98.1
C07375	99.4
C07375	100.1
C07375	101.1
C07375	101.7
C07375	104
C07375	110
C07375	111
C07375	116.1
C07375	118.1
C07375	120
C07375	121.2
C07375	123.6
C07375	138.6
C07375	164.1
C07375	165
C07375	170.9
C07375	201.2
C07375	237.2
C07391	249.09
C07391	250.093
C07391	251.087
C07391	252.09
C07391	249.09
C07391	250.093
C07391	251.087
C07391	252.09
C07391	152.026
C07391	155.073
C07391	163.031
C07391	165.028
C07391	177.021
C07391	178.024
C07391	179.018
C07391	190.042
C07391	207.068
C07391	213.113
C07391	232.063
C07391	233.059
C07391	234.064
C07391	235.056
C07391	236.061
C07391	249.09
C07391	250.093
C07391	251.087
C07391	252.09
C07391	117.058
C07391	125.016
C07391	127.054
C07391	128.062
C07391	129.066
C07391	139.006
C07391	145.065
C07391	149.015
C07391	150.011
C07391	152.026
C07391	154.065
C07391	155.061
C07391	163.031
C07391	164.034
C07391	165.028
C07391	177.022
C07391	178.025
C07391	179.018
C07391	180.058
C07391	190.042
C07391	191.048
C07391	192.042
C07391	196.087
C07391	197.092
C07391	198.09
C07391	199.094
C07391	207.068
C07391	209.065
C07391	213.113
C07391	233.059
C07391	234.062
C07391	235.056
C07391	236.06
C07391	249.09
C07391	250.093
C07391	251.087
C07391	111
C07391	115.055
C07391	117.058
C07391	125.016
C07391	127.055
C07391	128.062
C07391	129.066
C07391	130.066
C07391	138.011
C07391	139.006
C07391	140.05
C07391	141.003
C07391	142.053
C07391	144.081
C07391	145.065
C07391	149.016
C07391	150.011
C07391	151.014
C07391	152.026
C07391	153.058
C07391	154.065
C07391	155.061
C07391	156.068
C07391	157.074
C07391	161.003
C07391	162.01
C07391	163.031
C07391	164.027
C07391	165.027
C07391	169.076
C07391	171.091
C07391	174.011
C07391	176.009
C07391	177.022
C07391	178.025
C07391	179.019
C07391	180.057
C07391	181.063
C07391	182.07
C07391	188.026
C07391	189.022
C07391	190.042
C07391	191.038
C07391	192.04
C07391	196.087
C07391	197.083
C07391	198.09
C07391	199.093
C07391	207.068
C07391	213.113
C07391	216.032
C07391	217.037
C07391	218.029
C07391	233.059
C07391	234.062
C07391	235.056
C07391	236.059
C07391	249.09
C07400	40.7
C07400	50
C07400	50.6
C07400	55.2
C07400	58.3
C07400	60.2
C07400	62.3
C07400	63.3
C07400	69.9
C07400	72.9
C07400	77
C07400	79.1
C07400	83.2
C07400	84
C07400	87.2
C07400	92.1
C07400	93.2
C07400	95.2
C07400	100.8
C07400	102.2
C07400	105
C07400	119.1
C07400	120
C07400	122.8
C07400	137.1
C07400	58.1
C07400	59.8
C07400	60.5
C07400	62.2
C07400	77.8
C07400	79.7
C07400	82.9
C07400	92.2
C07400	93.1
C07400	95.9
C07400	101.7
C07400	105.2
C07400	108.2
C07400	109.3
C07400	110
C07400	119.1
C07400	120.1
C07400	137.3
C07400	38.8
C07400	42
C07400	56.9
C07400	60.1
C07400	65.1
C07400	66.2
C07400	66.8
C07400	78
C07400	78.4
C07400	79.8
C07400	91
C07400	92.1
C07400	93.1
C07400	94.1
C07400	96
C07400	102.8
C07400	106.7
C07400	108.2
C07400	108.5
C07400	110.2
C07400	118.4
C07400	119.1
C07400	119.9
C07400	121.2
C07400	137
C07400	50.8
C07400	65.1
C07400	66
C07400	67.1
C07400	78.1
C07400	79.1
C07400	79.8
C07400	92.1
C07400	93.2
C07400	94
C07400	95.8
C07400	103
C07400	105.1
C07400	106.1
C07400	108.4
C07400	110.1
C07400	118.4
C07400	119.1
C07400	120
C07400	121.3
C07400	137.4
C07400	39.2
C07400	40.1
C07400	51.2
C07400	53.1
C07400	65.1
C07400	66.2
C07400	67.2
C07400	76
C07400	77.2
C07400	78.1
C07400	79.1
C07400	92.1
C07400	93
C07400	96.1
C07400	102.8
C07400	110.2
C07400	118
C07400	119.2
C07400	92.0523
C07400	93.0595
C07400	119.063
C07400	120.071
C07400	137.071
C07400	65.0385
C07400	66.0465
C07400	67.0419
C07400	78.0336
C07400	79.0409
C07400	92.0491
C07400	93.0568
C07400	96.0438
C07400	110.059
C07400	119.06
C07400	120.067
C07400	137.071
C07407	116.097
C07407	183.086
C07407	259.408
C07407	260.402
C07407	260.527
C07407	55.454
C07407	56.199
C07407	56.572
C07407	58.188
C07407	58.56
C07407	60.176
C07407	71.484
C07407	71.857
C07407	72.602
C07407	74.093
C07407	74.59
C07407	84.035
C07407	97.456
C07407	98.202
C07407	98.574
C07407	100.314
C07407	100.811
C07407	116.097
C07407	155.494
C07407	86.396
C07407	94.101
C07407	103.67
C07407	125.293
C07407	132.75
C07407	140.331
C07407	173.391
C07407	179.357
C07407	221.369
C07407	248.344
C07407	263.262
C07407	318.71
C07407	320.202
C07407	56.049
C07407	58.0647
C07407	60.0551
C07407	60.08
C07407	72.0803
C07407	74.0597
C07407	84.0804
C07407	86.0964
C07407	90.0551
C07407	98.0971
C07407	99.1007
C07407	100.113
C07407	115.054
C07407	116.108
C07407	117.111
C07407	128.062
C07407	129.07
C07407	130.073
C07407	132.102
C07407	141.07
C07407	143.049
C07407	145.065
C07407	153.07
C07407	154.076
C07407	155.086
C07407	156.089
C07407	157.065
C07407	158.068
C07407	165.07
C07407	166.073
C07407	168.058
C07407	169.063
C07407	171.081
C07407	182.074
C07407	183.081
C07407	184.084
C07407	185.089
C07407	218.119
C07407	219.122
C07407	242.155
C07407	260.166
C07407	261.169
C07407	262.172
C07407	86.0964
C07407	90.055
C07407	98.0964
C07407	116.107
C07407	129.07
C07407	132.102
C07407	141.07
C07407	155.085
C07407	157.065
C07407	165.07
C07407	171.081
C07407	183.081
C07407	200.108
C07407	218.118
C07407	225.127
C07407	242.154
C07407	116.107
C07407	260.165
C07407	56.0494
C07407	58.065
C07407	72.0807
C07407	74.0599
C07407	86.0964
C07407	98.0964
C07407	116.107
C07407	145.064
C07407	157.065
C07407	183.08
C07407	218.117
C07407	242.154
C07407	260.165
C07407	56.0494
C07407	58.0651
C07407	72.0807
C07407	74.06
C07407	86.0964
C07407	98.0964
C07407	100.112
C07407	116.107
C07407	129.07
C07407	132.102
C07407	141.07
C07407	143.049
C07407	145.065
C07407	153.07
C07407	155.085
C07407	157.065
C07407	165.07
C07407	171.08
C07407	183.08
C07407	218.117
C07407	260.164
C07407	56.0494
C07407	58.0651
C07407	72.0808
C07407	74.0601
C07407	84.0805
C07407	86.0965
C07407	98.0964
C07407	100.112
C07407	115.054
C07407	116.107
C07407	128.062
C07407	129.07
C07407	141.07
C07407	143.048
C07407	144.057
C07407	145.065
C07407	153.07
C07407	155.06
C07407	155.085
C07407	157.065
C07407	165.07
C07407	168.057
C07407	171.081
C07407	183.08
C07407	56.0494
C07407	58.0651
C07407	72.0807
C07407	74.06
C07407	84.0808
C07407	98.0964
C07407	100.112
C07407	115.054
C07407	116.107
C07407	117.07
C07407	128.062
C07407	129.07
C07407	141.07
C07407	143.086
C07407	144.057
C07407	145.065
C07407	153.07
C07407	154.077
C07407	155.06
C07407	155.085
C07407	157.065
C07407	165.07
C07407	168.057
C07407	183.08
C07407	56.0494
C07407	58.0651
C07407	72.0808
C07407	74.0601
C07407	77.0383
C07407	84.0808
C07407	98.0964
C07407	100.112
C07407	103.055
C07407	115.054
C07407	116.107
C07407	117.07
C07407	127.054
C07407	128.062
C07407	129.07
C07407	141.07
C07407	144.056
C07407	145.065
C07407	153.07
C07407	154.078
C07407	155.06
C07407	155.085
C07407	157.065
C07407	165.07
C07407	168.057
C07407	116.107
C07407	260.165
C07407	56.0494
C07407	58.0651
C07407	72.0808
C07407	74.0601
C07407	86.0964
C07407	98.0964
C07407	116.107
C07407	129.07
C07407	132.102
C07407	141.07
C07407	155.086
C07407	157.065
C07407	165.07
C07407	183.08
C07407	218.118
C07407	242.154
C07407	260.165
C07407	56.0494
C07407	58.0651
C07407	72.0807
C07407	74.06
C07407	84.0807
C07407	86.0964
C07407	98.0964
C07407	100.112
C07407	116.107
C07407	129.07
C07407	141.07
C07407	143.049
C07407	145.065
C07407	153.07
C07407	155.085
C07407	157.065
C07407	165.07
C07407	168.057
C07407	171.081
C07407	183.08
C07407	218.117
C07407	260.164
C07407	56.0494
C07407	58.0651
C07407	72.0807
C07407	74.06
C07407	84.0809
C07407	86.0963
C07407	98.0964
C07407	100.112
C07407	115.054
C07407	116.107
C07407	117.07
C07407	128.062
C07407	129.07
C07407	141.07
C07407	143.049
C07407	143.085
C07407	144.057
C07407	145.065
C07407	153.07
C07407	154.077
C07407	155.085
C07407	157.065
C07407	165.07
C07407	168.057
C07407	171.08
C07407	182.072
C07407	183.08
C07407	56.0494
C07407	58.0651
C07407	72.0807
C07407	74.06
C07407	84.0807
C07407	98.0963
C07407	100.112
C07407	103.054
C07407	115.054
C07407	116.107
C07407	117.07
C07407	128.062
C07407	129.07
C07407	141.07
C07407	143.049
C07407	145.065
C07407	153.07
C07407	154.078
C07407	155.06
C07407	155.085
C07407	157.065
C07407	165.07
C07407	168.057
C07407	182.072
C07407	183.08
C07407	56.0494
C07407	58.0651
C07407	72.0807
C07407	74.06
C07407	77.0386
C07407	84.0807
C07407	98.0964
C07407	100.112
C07407	103.054
C07407	115.054
C07407	116.107
C07407	117.07
C07407	127.054
C07407	128.062
C07407	129.07
C07407	141.07
C07407	143.049
C07407	144.057
C07407	145.065
C07407	153.07
C07407	154.078
C07407	155.06
C07407	155.085
C07407	157.065
C07407	165.07
C07407	168.057
C07407	182.072
C07407	183.081
C07407	86.0964
C07407	90.0549
C07407	98.0964
C07407	116.107
C07407	129.07
C07407	132.102
C07407	141.07
C07407	145.065
C07407	153.07
C07407	155.085
C07407	157.065
C07407	165.07
C07407	168.057
C07407	183.08
C07407	200.107
C07407	218.117
C07407	225.127
C07407	242.154
C07407	56.0494
C07407	58.0651
C07407	72.0806
C07407	74.06
C07407	86.0964
C07407	98.0964
C07407	116.107
C07407	132.102
C07407	141.07
C07407	155.085
C07407	157.065
C07407	183.08
C07407	218.118
C07407	242.153
C07407	260.164
C07407	56.0496
C07407	58.0652
C07407	60.0808
C07407	72.0807
C07407	74.06
C07407	86.0964
C07407	90.0549
C07407	98.0964
C07407	100.112
C07407	116.107
C07407	129.07
C07407	132.102
C07407	141.07
C07407	143.049
C07407	145.065
C07407	153.07
C07407	155.085
C07407	157.065
C07407	165.07
C07407	171.08
C07407	183.08
C07407	200.106
C07407	218.118
C07407	242.153
C07407	260.164
C07407	56.0496
C07407	58.0652
C07407	60.0808
C07407	72.0808
C07407	74.06
C07407	84.0807
C07407	86.0965
C07407	90.055
C07407	91.0542
C07407	98.0964
C07407	100.112
C07407	102.091
C07407	115.054
C07407	116.107
C07407	128.062
C07407	129.07
C07407	132.102
C07407	141.07
C07407	143.049
C07407	145.065
C07407	153.07
C07407	154.078
C07407	155.085
C07407	157.065
C07407	165.07
C07407	168.057
C07407	171.08
C07407	181.065
C07407	182.073
C07407	183.081
C07407	185.097
C07407	218.118
C07407	242.154
C07407	260.164
C07407	56.0496
C07407	58.0652
C07407	60.0808
C07407	70.0651
C07407	72.0808
C07407	74.06
C07407	84.0808
C07407	86.0965
C07407	90.0549
C07407	91.0543
C07407	98.0964
C07407	100.112
C07407	102.091
C07407	115.054
C07407	116.107
C07407	117.07
C07407	128.062
C07407	129.07
C07407	141.07
C07407	143.049
C07407	144.057
C07407	145.065
C07407	153.07
C07407	154.077
C07407	155.085
C07407	157.065
C07407	165.07
C07407	167.085
C07407	168.057
C07407	171.08
C07407	181.065
C07407	182.072
C07407	183.081
C07407	218.117
C07407	260.165
C07407	53.0023
C07407	56.0496
C07407	58.0652
C07407	60.0808
C07407	71.0729
C07407	72.0808
C07407	74.06
C07407	84.0808
C07407	86.0964
C07407	91.0542
C07407	95.0491
C07407	98.0964
C07407	100.112
C07407	103.054
C07407	115.054
C07407	116.107
C07407	117.07
C07407	127.054
C07407	128.062
C07407	129.07
C07407	141.07
C07407	143.049
C07407	144.057
C07407	145.065
C07407	152.062
C07407	153.07
C07407	154.078
C07407	155.06
C07407	155.085
C07407	157.065
C07407	165.07
C07407	168.057
C07407	171.08
C07407	181.065
C07407	182.073
C07407	183.081
C07407	53.0024
C07407	56.0496
C07407	58.0652
C07407	60.0808
C07407	70.0651
C07407	71.073
C07407	72.0808
C07407	74.06
C07407	77.0385
C07407	84.0808
C07407	91.0542
C07407	95.0491
C07407	98.0964
C07407	100.112
C07407	103.054
C07407	115.054
C07407	116.107
C07407	117.07
C07407	127.054
C07407	128.062
C07407	129.07
C07407	141.07
C07407	143.049
C07407	144.057
C07407	145.065
C07407	152.062
C07407	153.07
C07407	154.078
C07407	155.06
C07407	155.085
C07407	157.065
C07407	165.07
C07407	168.057
C07407	171.081
C07407	181.065
C07407	182.073
C07407	183.08
C07407	72.2
C07407	88.9
C07407	108.3
C07407	112.8
C07407	113.4
C07407	116.1
C07407	116.7
C07407	124.3
C07407	132.3
C07407	134.5
C07407	139.9
C07407	141.3
C07407	152.8
C07407	155.3
C07407	156.8
C07407	162.1
C07407	168.5
C07407	170
C07407	172.2
C07407	182.9
C07407	190
C07407	192.1
C07407	200
C07407	201.5
C07407	203
C07407	207.1
C07407	218
C07407	219.7
C07407	224.1
C07407	225.3
C07407	227.9
C07407	242
C07407	243.5
C07407	260.4
C07407	261.6
C07407	56.4
C07407	57
C07407	57.9
C07407	60
C07407	71.8
C07407	73.9
C07407	80.7
C07407	84.1
C07407	85.3
C07407	86.2
C07407	89.9
C07407	90.3
C07407	95.3
C07407	96.4
C07407	98.1
C07407	100.4
C07407	102.2
C07407	102.9
C07407	105.4
C07407	113
C07407	116.2
C07407	117
C07407	127
C07407	129.4
C07407	132.1
C07407	139.9
C07407	140.9
C07407	142.8
C07407	145
C07407	153.1
C07407	155.1
C07407	157.1
C07407	165.3
C07407	167.9
C07407	168.5
C07407	170.1
C07407	171.2
C07407	172.2
C07407	182.4
C07407	183.1
C07407	190.3
C07407	197.3
C07407	199.5
C07407	200.4
C07407	201.2
C07407	211.4
C07407	218.5
C07407	223.9
C07407	224.9
C07407	225.4
C07407	242.5
C07407	243.2
C07407	260.4
C07407	42.8
C07407	44.2
C07407	55.4
C07407	56.1
C07407	57.1
C07407	58.1
C07407	59.8
C07407	69.8
C07407	71.5
C07407	72.2
C07407	74
C07407	74.9
C07407	81.1
C07407	82.9
C07407	84
C07407	84.6
C07407	86.1
C07407	88.7
C07407	89.8
C07407	90.2
C07407	95.2
C07407	98.1
C07407	100.2
C07407	100.8
C07407	101.9
C07407	108.9
C07407	112.9
C07407	114.2
C07407	115.2
C07407	116.2
C07407	123.5
C07407	125.2
C07407	126.9
C07407	129
C07407	132
C07407	140
C07407	141.2
C07407	143.2
C07407	144.4
C07407	145.2
C07407	153.2
C07407	154.1
C07407	155.1
C07407	157.1
C07407	165.3
C07407	167.2
C07407	168.2
C07407	169.3
C07407	171.2
C07407	180.9
C07407	182.1
C07407	183.1
C07407	185.3
C07407	187.1
C07407	199.4
C07407	218.3
C07407	219.2
C07407	225
C07407	242.2
C07407	260.4
C07407	30
C07407	41.2
C07407	42.2
C07407	43.2
C07407	43.8
C07407	55.3
C07407	56.3
C07407	57.1
C07407	58.3
C07407	60.2
C07407	67.2
C07407	69.4
C07407	70
C07407	71.2
C07407	72.1
C07407	74
C07407	75.1
C07407	76.8
C07407	80.8
C07407	83.2
C07407	84
C07407	85.9
C07407	91.1
C07407	94.9
C07407	95.9
C07407	98.1
C07407	100
C07407	102
C07407	105
C07407	106.7
C07407	113.1
C07407	115.3
C07407	116.3
C07407	117.1
C07407	126.8
C07407	128.3
C07407	129.1
C07407	141.1
C07407	143.3
C07407	145.1
C07407	152.6
C07407	152.9
C07407	154.2
C07407	155.3
C07407	157
C07407	165.3
C07407	168.3
C07407	169.3
C07407	171.2
C07407	181
C07407	182.2
C07407	183.2
C07407	41
C07407	43.1
C07407	43.8
C07407	55.2
C07407	56.2
C07407	57.1
C07407	58.3
C07407	67.3
C07407	69.3
C07407	71.3
C07407	72.1
C07407	74
C07407	77
C07407	84.2
C07407	90.9
C07407	94.7
C07407	95.9
C07407	98.2
C07407	100
C07407	102.3
C07407	115.3
C07407	116.2
C07407	117
C07407	126.4
C07407	127.2
C07407	128.2
C07407	129.2
C07407	141.1
C07407	142.8
C07407	144.3
C07407	145.3
C07407	152.3
C07407	153.2
C07407	153.8
C07407	155.1
C07407	157.4
C07407	165.1
C07407	168
C07407	72.2
C07407	74.2
C07407	75.2
C07407	76.2
C07407	76.8
C07407	79.2
C07407	81.2
C07407	82
C07407	84
C07407	85.1
C07407	86.2
C07407	87.1
C07407	88.2
C07407	90.1
C07407	96.1
C07407	98.1
C07407	100.1
C07407	102.1
C07407	105.2
C07407	114
C07407	115
C07407	116.1
C07407	116.9
C07407	126
C07407	126.9
C07407	128
C07407	129.1
C07407	132.1
C07407	136
C07407	141.1
C07407	143.1
C07407	144.1
C07407	145.1
C07407	152
C07407	153
C07407	154.1
C07407	155.1
C07407	157
C07407	158.1
C07407	165.1
C07407	167.1
C07407	168
C07407	169.2
C07407	171
C07407	174.1
C07407	179.1
C07407	181
C07407	182.1
C07407	183.1
C07407	183.7
C07407	185.1
C07407	186.3
C07407	187.1
C07407	189.2
C07407	192.1
C07407	195.1
C07407	199.1
C07407	200.1
C07407	201.1
C07407	207.2
C07407	213.2
C07407	218.1
C07407	224.2
C07407	225.2
C07407	230
C07407	242.2
C07407	245.1
C07407	260.2
C07407	277.5
C07407	278.2
C07407	278.9
C07407	279.6
C07407	283.2
C07407	287.5
C07407	293.1
C07407	72.0807
C07407	74.06
C07407	98.0964
C07407	100.112
C07407	116.107
C07407	129.07
C07407	141.07
C07407	145.065
C07407	155.085
C07407	157.065
C07407	165.07
C07407	183.08
C07407	72.0807
C07407	74.06
C07407	98.0963
C07407	100.112
C07407	116.107
C07407	129.07
C07407	145.065
C07407	155.085
C07407	157.065
C07407	165.07
C07407	86.0964
C07407	98.0964
C07407	116.107
C07407	129.07
C07407	132.102
C07407	141.07
C07407	155.085
C07407	157.065
C07407	183.08
C07407	218.118
C07407	242.154
C07407	86.0965
C07407	98.0964
C07407	116.107
C07407	129.07
C07407	132.102
C07407	141.07
C07407	155.085
C07407	157.065
C07407	165.069
C07407	183.08
C07407	218.118
C07407	242.154
C07407	72.2
C07407	88.9
C07407	108.3
C07407	112.8
C07407	113.4
C07407	116.1
C07407	116.7
C07407	124.3
C07407	132.3
C07407	134.5
C07407	139.9
C07407	141.3
C07407	152.8
C07407	155.3
C07407	156.8
C07407	162.1
C07407	168.5
C07407	170
C07407	172.2
C07407	182.9
C07407	190
C07407	192.1
C07407	200
C07407	201.5
C07407	203
C07407	207.1
C07407	218
C07407	219.7
C07407	224.1
C07407	225.3
C07407	227.9
C07407	242
C07407	243.5
C07407	260.4
C07407	261.6
C07407	56.4
C07407	57
C07407	57.9
C07407	60
C07407	71.8
C07407	73.9
C07407	80.7
C07407	84.1
C07407	85.3
C07407	86.2
C07407	89.9
C07407	90.3
C07407	95.3
C07407	96.4
C07407	98.1
C07407	100.4
C07407	102.2
C07407	102.9
C07407	105.4
C07407	113
C07407	116.2
C07407	117
C07407	127
C07407	129.4
C07407	132.1
C07407	139.9
C07407	140.9
C07407	142.8
C07407	145
C07407	153.1
C07407	155.1
C07407	157.1
C07407	165.3
C07407	167.9
C07407	168.5
C07407	170.1
C07407	171.2
C07407	172.2
C07407	182.4
C07407	183.1
C07407	190.3
C07407	197.3
C07407	199.5
C07407	200.4
C07407	201.2
C07407	211.4
C07407	218.5
C07407	223.9
C07407	224.9
C07407	225.4
C07407	242.5
C07407	243.2
C07407	260.4
C07407	42.8
C07407	44.2
C07407	55.4
C07407	56.1
C07407	57.1
C07407	58.1
C07407	59.8
C07407	69.8
C07407	71.5
C07407	72.2
C07407	74
C07407	74.9
C07407	81.1
C07407	82.9
C07407	84
C07407	84.6
C07407	86.1
C07407	88.7
C07407	89.8
C07407	90.2
C07407	95.2
C07407	98.1
C07407	100.2
C07407	100.8
C07407	101.9
C07407	108.9
C07407	112.9
C07407	114.2
C07407	115.2
C07407	116.2
C07407	123.5
C07407	125.2
C07407	126.9
C07407	129
C07407	132
C07407	140
C07407	141.2
C07407	143.2
C07407	144.4
C07407	145.2
C07407	153.2
C07407	154.1
C07407	155.1
C07407	157.1
C07407	165.3
C07407	167.2
C07407	168.2
C07407	169.3
C07407	171.2
C07407	180.9
C07407	182.1
C07407	183.1
C07407	185.3
C07407	187.1
C07407	199.4
C07407	218.3
C07407	219.2
C07407	225
C07407	242.2
C07407	260.4
C07407	30
C07407	41.2
C07407	42.2
C07407	43.2
C07407	43.8
C07407	55.3
C07407	56.3
C07407	57.1
C07407	58.3
C07407	60.2
C07407	67.2
C07407	69.4
C07407	70
C07407	71.2
C07407	72.1
C07407	74
C07407	75.1
C07407	76.8
C07407	80.8
C07407	83.2
C07407	84
C07407	85.9
C07407	91.1
C07407	94.9
C07407	95.9
C07407	98.1
C07407	100
C07407	102
C07407	105
C07407	106.7
C07407	113.1
C07407	115.3
C07407	116.3
C07407	117.1
C07407	126.8
C07407	128.3
C07407	129.1
C07407	141.1
C07407	143.3
C07407	145.1
C07407	152.6
C07407	152.9
C07407	154.2
C07407	155.3
C07407	157
C07407	165.3
C07407	168.3
C07407	169.3
C07407	171.2
C07407	181
C07407	182.2
C07407	183.2
C07407	41
C07407	43.1
C07407	43.8
C07407	55.2
C07407	56.2
C07407	57.1
C07407	58.3
C07407	67.3
C07407	69.3
C07407	71.3
C07407	72.1
C07407	74
C07407	77
C07407	84.2
C07407	90.9
C07407	94.7
C07407	95.9
C07407	98.2
C07407	100
C07407	102.3
C07407	115.3
C07407	116.2
C07407	117
C07407	126.4
C07407	127.2
C07407	128.2
C07407	129.2
C07407	141.1
C07407	142.8
C07407	144.3
C07407	145.3
C07407	152.3
C07407	153.2
C07407	153.8
C07407	155.1
C07407	157.4
C07407	165.1
C07407	168
C07407	242.2
C07407	218.1
C07407	183.1
C07407	157
C07407	116.1
C07407	98.1
C07407	74.2
C07407	72.2
C07407	74.2
C07407	75.2
C07407	76.2
C07407	76.8
C07407	79.2
C07407	81.2
C07407	82
C07407	84
C07407	85.1
C07407	86.2
C07407	87.1
C07407	88.2
C07407	90.1
C07407	96.1
C07407	98.1
C07407	100.1
C07407	102.1
C07407	105.2
C07407	114
C07407	115
C07407	116.1
C07407	116.9
C07407	126
C07407	126.9
C07407	128
C07407	129.1
C07407	132.1
C07407	136
C07407	141.1
C07407	143.1
C07407	144.1
C07407	145.1
C07407	152
C07407	153
C07407	154.1
C07407	155.1
C07407	157
C07407	158.1
C07407	165.1
C07407	167.1
C07407	168
C07407	169.2
C07407	171
C07407	174.1
C07407	179.1
C07407	181
C07407	182.1
C07407	183.1
C07407	183.7
C07407	185.1
C07407	186.3
C07407	187.1
C07407	189.2
C07407	192.1
C07407	195.1
C07407	199.1
C07407	200.1
C07407	201.1
C07407	207.2
C07407	213.2
C07407	218.1
C07407	224.2
C07407	225.2
C07407	230
C07407	242.2
C07407	245.1
C07407	260.2
C07407	277.5
C07407	278.2
C07407	278.9
C07407	279.6
C07407	283.2
C07407	287.5
C07407	293.1
C07407	74.1
C07407	89.8
C07407	129.1
C07407	141.2
C07407	145
C07407	153.2
C07407	155.1
C07407	157.1
C07407	165.1
C07407	170.7
C07407	183.1
C07407	201.1
C07407	218.2
C07407	55.2
C07407	56.2
C07407	71.2
C07407	88.1
C07407	91.1
C07407	114
C07407	141
C07407	142.1
C07407	153.1
C07407	154
C07407	155.1
C07407	156.1
C07407	165.1
C07407	166
C07407	167
C07407	168.1
C07407	169
C07407	183.1
C07407	184.1
C07407	213.1
C07407	235.2
C07407	270.2
C07407	88.2
C07407	114.1
C07407	128
C07407	129.1
C07407	130.1
C07407	153.1
C07407	154.1
C07407	158.1
C07407	169
C07407	171.5
C07407	174.3
C07407	187.1
C07407	201.1
C07407	202.1
C07407	207.1
C07407	232
C07407	56.2
C07407	57.2
C07407	60.2
C07407	72.2
C07407	73.1
C07407	74.1
C07407	75.2
C07407	86.2
C07407	98.1
C07407	115
C07407	116.1
C07407	117.1
C07407	187.1
C07407	300.7
C07414	51.023
C07414	56.0496
C07414	65.0385
C07414	68.0495
C07414	82.0651
C07414	89.0387
C07414	91.0543
C07414	117.07
C07414	120.081
C07414	128.062
C07414	129.07
C07414	131.086
C07414	144.081
C07414	145.089
C07414	160.112
C07414	56.0496
C07414	65.0385
C07414	68.0495
C07414	82.0653
C07414	89.0386
C07414	91.0542
C07414	117.07
C07414	120.081
C07414	128.062
C07414	129.07
C07414	131.085
C07414	143.085
C07414	144.081
C07414	145.089
C07414	160.112
C07414	51.0229
C07414	56.0495
C07414	65.0386
C07414	68.0495
C07414	91.0542
C07414	128.062
C07414	129.07
C07414	130.065
C07414	131.085
C07414	144.081
C07414	145.089
C07414	160.112
C07414	56.0496
C07414	65.0386
C07414	68.0495
C07414	89.0386
C07414	91.0542
C07414	128.062
C07414	129.07
C07414	131.085
C07414	144.081
C07414	145.065
C07414	145.089
C07414	160.112
C07414	63.0228
C07414	65.0386
C07414	68.0495
C07414	91.0543
C07414	128.062
C07414	129.07
C07414	144.081
C07414	145.065
C07414	145.089
C07414	155.06
C07414	63.0228
C07414	65.0386
C07414	68.0495
C07414	91.0543
C07414	128.062
C07414	129.07
C07414	130.065
C07414	144.081
C07414	145.065
C07414	155.06
C07414	49.9
C07414	56.2
C07414	64.3
C07414	68.2
C07414	69.3
C07414	71.2
C07414	72.9
C07414	75.7
C07414	78.1
C07414	82.2
C07414	83.4
C07414	85.2
C07414	88.2
C07414	90.9
C07414	97.3
C07414	98.3
C07414	100
C07414	100.4
C07414	102.2
C07414	106
C07414	106.9
C07414	108.3
C07414	110.2
C07414	111.3
C07414	114.3
C07414	117.3
C07414	117.8
C07414	118.6
C07414	119.9
C07414	124
C07414	125.2
C07414	128.3
C07414	129.1
C07414	129.9
C07414	131
C07414	131.6
C07414	140.4
C07414	142.1
C07414	143.3
C07414	144
C07414	145.1
C07414	158.3
C07414	160.2
C07414	41.9
C07414	43.1
C07414	43.8
C07414	49.8
C07414	55
C07414	56
C07414	60.3
C07414	67.2
C07414	67.9
C07414	69.3
C07414	71.1
C07414	73.2
C07414	76.2
C07414	78.1
C07414	79.1
C07414	80.1
C07414	80.9
C07414	81.9
C07414	83.3
C07414	84.9
C07414	89.4
C07414	91
C07414	93.1
C07414	97.1
C07414	98.1
C07414	99.9
C07414	101.3
C07414	102.5
C07414	103.3
C07414	104.7
C07414	105.3
C07414	106.9
C07414	114
C07414	115.3
C07414	117.1
C07414	118
C07414	119
C07414	120
C07414	124
C07414	125.2
C07414	127.1
C07414	127.9
C07414	129.2
C07414	130.2
C07414	131
C07414	131.8
C07414	140.2
C07414	142
C07414	143.2
C07414	144.1
C07414	145.2
C07414	157.8
C07414	160.3
C07414	167
C07414	39
C07414	41.2
C07414	42.3
C07414	42.8
C07414	43.9
C07414	55
C07414	56.2
C07414	59.2
C07414	65.1
C07414	67.2
C07414	68
C07414	69.2
C07414	70
C07414	71
C07414	73.1
C07414	74.3
C07414	76.3
C07414	76.9
C07414	79
C07414	80.9
C07414	82.1
C07414	83
C07414	85.2
C07414	90.2
C07414	91
C07414	92.4
C07414	95.1
C07414	97.3
C07414	97.9
C07414	101
C07414	103.1
C07414	105.1
C07414	106.9
C07414	111.6
C07414	115.2
C07414	116.1
C07414	117.3
C07414	119
C07414	120.2
C07414	120.4
C07414	125
C07414	127.1
C07414	128
C07414	129
C07414	129.8
C07414	130.4
C07414	140.2
C07414	141.4
C07414	142.3
C07414	143
C07414	144.1
C07414	145.3
C07414	154.8
C07414	39.1
C07414	41
C07414	43.1
C07414	43.8
C07414	51.1
C07414	52.9
C07414	55.1
C07414	56.2
C07414	56.9
C07414	58.5
C07414	62.9
C07414	65.1
C07414	67.3
C07414	68.1
C07414	68.7
C07414	71.2
C07414	71.4
C07414	76.1
C07414	76.9
C07414	79.2
C07414	80.1
C07414	83.3
C07414	90.2
C07414	91.1
C07414	95.4
C07414	103.3
C07414	104.9
C07414	115.3
C07414	116.4
C07414	119.9
C07414	126.9
C07414	127.3
C07414	128
C07414	128.5
C07414	129.6
C07414	130.3
C07414	143.3
C07414	144.4
C07414	144.9
C07414	169.2
C07414	39.2
C07414	41
C07414	43
C07414	51.1
C07414	54.4
C07414	55.2
C07414	55.9
C07414	58.4
C07414	63.1
C07414	65.2
C07414	67.9
C07414	89.2
C07414	90.4
C07414	91.1
C07414	102.1
C07414	115.2
C07414	118.7
C07414	127.9
C07415	56.0484
C07415	57.0567
C07415	58.0642
C07415	68.0482
C07415	70.0642
C07415	71.0677
C07415	82.0645
C07415	86.0592
C07415	97.088
C07415	109.045
C07415	123.043
C07415	123.059
C07415	135.06
C07415	136.066
C07415	137.075
C07415	138.07
C07415	139.038
C07415	147.06
C07415	148.067
C07415	149.075
C07415	150.071
C07415	151.038
C07415	152.041
C07415	161.076
C07415	163.091
C07415	164.092
C07415	175.091
C07415	176.099
C07415	178.102
C07415	179.104
C07415	190.102
C07415	192.118
C07415	193.123
C07415	194.126
C07415	208.112
C07415	313.124
C07415	330.151
C07415	331.154
C07415	332.156
C07417	107.036
C07417	108.02
C07417	133.016
C07417	149.034
C07417	150.042
C07417	232.084
C07417	234.099
C07417	252.11
C07417	65.0145
C07417	66.0097
C07417	82.0411
C07417	106.028
C07417	107.036
C07417	108.02
C07417	125.047
C07417	126.031
C07417	133.016
C07417	137.072
C07417	149.034
C07417	150.042
C07417	152.058
C07417	204.089
C07417	209.105
C07417	210.088
C07417	220.084
C07417	222.099
C07417	232.084
C07417	234.099
C07417	252.11
C07417	65.0145
C07417	65.9984
C07417	66.0096
C07417	82.0411
C07417	96.0455
C07417	106.028
C07417	107.012
C07417	107.036
C07417	108.02
C07417	110.036
C07417	119.061
C07417	125.047
C07417	126.031
C07417	133.016
C07417	137.072
C07417	149.034
C07417	150.042
C07417	151.026
C07417	152.058
C07417	162.042
C07417	167.083
C07417	204.089
C07417	209.105
C07417	210.088
C07417	220.084
C07417	222.1
C07417	232.084
C07417	234.1
C07417	252.11
C07417	64.0067
C07417	65.0145
C07417	65.9985
C07417	66.0097
C07417	67.0302
C07417	78.0098
C07417	79.0176
C07417	80.0254
C07417	82.0411
C07417	83.0252
C07417	90.0099
C07417	92.0254
C07417	96.0202
C07417	96.0454
C07417	105.021
C07417	106.028
C07417	107.013
C07417	107.036
C07417	108.02
C07417	109.052
C07417	110.036
C07417	119.036
C07417	119.061
C07417	121.016
C07417	124.039
C07417	125.047
C07417	126.031
C07417	132.032
C07417	133.016
C07417	137.072
C07417	149.034
C07417	150.042
C07417	151.026
C07417	152.058
C07417	161.083
C07417	162.042
C07417	176.058
C07417	180.078
C07417	190.062
C07417	204.089
C07417	209.105
C07417	210.088
C07417	220.084
C07417	252.11
C07417	64.0067
C07417	65.0145
C07417	65.9985
C07417	66.0097
C07417	67.0301
C07417	68.0255
C07417	69.0095
C07417	71.0251
C07417	78.0098
C07417	79.0176
C07417	80.0254
C07417	81.0095
C07417	82.0173
C07417	82.0411
C07417	90.0098
C07417	92.0254
C07417	96.0204
C07417	96.0455
C07417	105.021
C07417	106.028
C07417	107.013
C07417	107.036
C07417	108.02
C07417	110.036
C07417	119.036
C07417	119.062
C07417	121.016
C07417	125.047
C07417	126.031
C07417	131.024
C07417	132.031
C07417	133.016
C07417	149.034
C07417	150.042
C07417	151.026
C07417	162.042
C07417	210.088
C07417	64.0067
C07417	65.0145
C07417	65.9985
C07417	66.0097
C07417	67.0301
C07417	68.0255
C07417	69.0094
C07417	71.025
C07417	78.0098
C07417	79.0176
C07417	80.0255
C07417	81.0094
C07417	82.0173
C07417	82.0411
C07417	90.0098
C07417	92.0254
C07417	96.0454
C07417	105.021
C07417	106.028
C07417	107.013
C07417	107.036
C07417	108.02
C07417	109.052
C07417	119.036
C07417	119.061
C07417	120.02
C07417	121.016
C07417	122.023
C07417	125.047
C07417	126.031
C07417	131.024
C07417	132.032
C07417	133.016
C07417	135.031
C07417	149.034
C07417	150.042
C07417	151.026
C07417	162.042
C07417	55.0542
C07417	57.0699
C07417	67.0542
C07417	85.0647
C07417	103.075
C07417	135.03
C07417	152.057
C07417	153.04
C07417	254.125
C07417	57.0699
C07417	67.0542
C07417	85.0647
C07417	103.075
C07417	110.035
C07417	135.03
C07417	152.057
C07417	153.04
C07417	254.125
C07417	57.0335
C07417	57.0699
C07417	65.0385
C07417	67.0542
C07417	85.0647
C07417	103.075
C07417	109.051
C07417	110.035
C07417	128.045
C07417	135.03
C07417	152.057
C07417	153.04
C07417	254.125
C07417	57.0335
C07417	57.0699
C07417	65.0386
C07417	67.0542
C07417	85.0647
C07417	109.051
C07417	110.035
C07417	128.045
C07417	134.046
C07417	135.03
C07417	136.014
C07417	152.057
C07417	153.041
C07417	154.025
C07417	53.0023
C07417	55.0292
C07417	55.0542
C07417	57.0335
C07417	57.0699
C07417	65.0385
C07417	67.0542
C07417	67.9893
C07417	80.0242
C07417	82.0399
C07417	83.0239
C07417	85.0647
C07417	93.0082
C07417	107.035
C07417	109.051
C07417	110.035
C07417	128.045
C07417	134.046
C07417	135.03
C07417	136.014
C07417	152.057
C07417	153.041
C07417	154.025
C07417	155.044
C07417	167.057
C07417	53.0023
C07417	55.0291
C07417	55.0543
C07417	57.0335
C07417	57.0699
C07417	65.0134
C07417	65.0385
C07417	67.0542
C07417	67.9893
C07417	68.0131
C07417	80.0243
C07417	82.0399
C07417	83.024
C07417	85.0647
C07417	92.0243
C07417	93.0083
C07417	97.0272
C07417	98.0349
C07417	107.035
C07417	109.051
C07417	110.035
C07417	128.045
C07417	134.046
C07417	135.03
C07417	136.014
C07417	152.057
C07417	153.041
C07417	154.025
C07417	155.045
C07417	167.056
C07417	68.2
C07417	71.7
C07417	73.6
C07417	82.1
C07417	96.3
C07417	110.3
C07417	113.3
C07417	113.8
C07417	120
C07417	123.3
C07417	124.4
C07417	132
C07417	140
C07417	156
C07417	163.2
C07417	168.3
C07417	174.8
C07417	178.3
C07417	180
C07417	181.3
C07417	190.6
C07417	191.8
C07417	194
C07417	201.4
C07417	203.5
C07417	205.3
C07417	209.1
C07417	219.6
C07417	222.3
C07417	236.1
C07417	237.4
C07417	254.3
C07417	50.1
C07417	56.9
C07417	72.2
C07417	73.3
C07417	78
C07417	80.8
C07417	82.8
C07417	85.2
C07417	89
C07417	89.4
C07417	99.3
C07417	103.1
C07417	106.1
C07417	106.9
C07417	118.8
C07417	119.9
C07417	121.3
C07417	123.1
C07417	124.8
C07417	128.1
C07417	132.1
C07417	135.2
C07417	145.3
C07417	146.4
C07417	149.8
C07417	152.1
C07417	155.9
C07417	161.1
C07417	163.3
C07417	168
C07417	175.2
C07417	177.1
C07417	178.2
C07417	180.4
C07417	181.4
C07417	186.9
C07417	191.2
C07417	192.3
C07417	195.1
C07417	201.5
C07417	205.1
C07417	219.3
C07417	222.2
C07417	237.4
C07417	254.4
C07417	50.2
C07417	57.3
C07417	58.4
C07417	58.9
C07417	63.4
C07417	66.9
C07417	71.2
C07417	72.5
C07417	73.7
C07417	81
C07417	83.5
C07417	85.4
C07417	86.7
C07417	89.1
C07417	89.8
C07417	90.9
C07417	92.9
C07417	95.1
C07417	101
C07417	102.2
C07417	102.7
C07417	105.2
C07417	106.8
C07417	109.1
C07417	111.2
C07417	113.5
C07417	115.2
C07417	118.4
C07417	119
C07417	120.4
C07417	120.9
C07417	122.9
C07417	125.2
C07417	126.8
C07417	131.7
C07417	135
C07417	136.9
C07417	148.8
C07417	149.4
C07417	152.3
C07417	159.1
C07417	161.3
C07417	163.1
C07417	177.2
C07417	177.7
C07417	181
C07417	205.2
C07417	219.3
C07417	45
C07417	57.2
C07417	67
C07417	69.2
C07417	79.3
C07417	81
C07417	83.4
C07417	84.8
C07417	89.3
C07417	90.1
C07417	91.1
C07417	93.1
C07417	95.1
C07417	95.5
C07417	96.8
C07417	101
C07417	101.8
C07417	105.2
C07417	106.6
C07417	110.1
C07417	111.5
C07417	120.3
C07417	122.4
C07417	125.1
C07417	134.8
C07417	150.3
C07417	151.9
C07417	67.1
C07417	77.8
C07417	80.7
C07417	91
C07417	91.3
C07417	93
C07417	101
C07417	105.3
C07417	110
C07417	134.2
C07417	134.9
C07417	72.1
C07417	85.1
C07417	86.2
C07417	103.1
C07417	109.1
C07417	110.1
C07417	111.1
C07417	121
C07417	128.1
C07417	134.1
C07417	135
C07417	136
C07417	151.3
C07417	152
C07417	153
C07417	154
C07417	155.1
C07417	156.8
C07417	160.1
C07417	161.1
C07417	163.1
C07417	176
C07417	180.2
C07417	182
C07417	187.1
C07417	189.1
C07417	192.9
C07417	194
C07417	197.2
C07417	198.1
C07417	214
C07417	235.3
C07417	236.1
C07417	237.2
C07417	250.2
C07417	254.1
C07417	256.5
C07417	299.2
C07420	324.171
C07420	341.197
C07420	342.2
C07420	343.203
C07420	137.071
C07420	324.171
C07420	325.174
C07420	326.177
C07420	341.197
C07420	342.2
C07420	343.202
C07420	120.045
C07420	132.045
C07420	137.071
C07420	138.074
C07420	149.072
C07420	188.107
C07420	205.133
C07420	307.144
C07420	324.171
C07420	325.174
C07420	326.177
C07420	341.198
C07420	342.2
C07420	120.045
C07420	121.049
C07420	132.045
C07420	136.064
C07420	137.071
C07420	138.074
C07420	147.092
C07420	148.1
C07420	149.071
C07420	150.075
C07420	163.086
C07420	188.107
C07420	205.134
C07420	324.171
C07420	325.174
C07420	108.069
C07420	119.061
C07420	120.045
C07420	121.047
C07420	130.04
C07420	132.045
C07420	136.064
C07420	137.071
C07420	138.074
C07420	147.092
C07420	148.1
C07420	149.071
C07420	150.075
C07420	163.087
C07420	104.8
C07420	120.8
C07420	123.9
C07420	127.1
C07420	149.1
C07420	178.8
C07420	197
C07420	209.1
C07420	217.6
C07420	323.3
C07420	324.2
C07420	341.6
C07420	170.8
C07420	177.2
C07420	193.1
C07420	196.9
C07420	207.1
C07420	324.7
C07420	341.5
C07420	120.3
C07420	137.2
C07420	149
C07420	177.4
C07420	188.2
C07420	197.5
C07420	205
C07420	307.6
C07420	324.8
C07420	341.6
C07420	69
C07420	112.7
C07420	120.1
C07420	131.7
C07420	137.1
C07420	146.5
C07420	148.3
C07420	149.1
C07420	163.4
C07420	181.3
C07420	188.5
C07420	205.2
C07420	324.6
C07420	69.4
C07420	120.3
C07420	132.1
C07420	137
C07420	147
C07420	149.3
C07420	120
C07420	132
C07420	137
C07420	146.1
C07420	149
C07420	159.1
C07420	161.1
C07420	163
C07420	188.1
C07420	205.1
C07420	268.1
C07420	277.2
C07420	306.4
C07420	307.2
C07420	308.1
C07420	323.4
C07420	324.2
C07420	325.3
C07420	326.3
C07420	327.7
C07420	328.6
C07420	330.4
C07420	331.3
C07420	332.1
C07420	332.8
C07420	333.5
C07420	335.2
C07420	336
C07420	337.6
C07420	339.7
C07420	340.4
C07420	341.2
C07420	343
C07420	345.9
C07420	347.4
C07420	348.1
C07420	349.8
C07420	351
C07420	352.5
C07420	353.5
C07420	354.6
C07420	355.3
C07420	390
C07425	154.065
C07425	167.074
C07425	193.087
C07425	208.111
C07425	267.182
C07425	315.187
C07425	100.111
C07425	112.112
C07425	127.056
C07425	130.065
C07425	154.064
C07425	155.075
C07425	156.082
C07425	158.105
C07425	165.073
C07425	166.076
C07425	167.071
C07425	168.08
C07425	169.079
C07425	170.094
C07425	172.119
C07425	176.988
C07425	179.083
C07425	180.08
C07425	181.092
C07425	182.094
C07425	183.093
C07425	191.084
C07425	192.077
C07425	193.086
C07425	194.099
C07425	195.101
C07425	196.111
C07425	198.126
C07425	206.097
C07425	208.111
C07425	208.148
C07425	208.175
C07425	208.244
C07425	210.125
C07425	211.121
C07425	212.128
C07425	225.133
C07425	239.151
C07425	244.113
C07425	246.129
C07425	256.115
C07425	258.128
C07425	267.182
C07425	313.165
C07425	315.187
C07425	100.111
C07425	112.112
C07425	115.054
C07425	117.056
C07425	124.112
C07425	127.056
C07425	128.061
C07425	129.069
C07425	129.074
C07425	130.064
C07425	131.07
C07425	139.057
C07425	140.06
C07425	141.068
C07425	142.078
C07425	143.082
C07425	144.081
C07425	145.086
C07425	152.058
C07425	152.069
C07425	153.069
C07425	154.064
C07425	154.1
C07425	154.13
C07425	154.179
C07425	155.072
C07425	156.077
C07425	156.115
C07425	157.083
C07425	165.069
C07425	166.058
C07425	166.074
C07425	166.087
C07425	167.072
C07425	167.095
C07425	167.104
C07425	167.111
C07425	167.135
C07425	167.882
C07425	168.078
C07425	168.115
C07425	168.14
C07425	169.085
C07425	170.095
C07425	177.073
C07425	178.061
C07425	178.075
C07425	179.083
C07425	179.121
C07425	180.079
C07425	180.096
C07425	180.114
C07425	181.094
C07425	182.094
C07425	183.095
C07425	184.112
C07425	191.075
C07425	191.09
C07425	191.123
C07425	192.079
C07425	192.119
C07425	193.088
C07425	193.131
C07425	193.161
C07425	193.327
C07425	194.094
C07425	195.1
C07425	196.108
C07425	197.106
C07425	198.126
C07425	204.08
C07425	206.097
C07425	207.103
C07425	208.11
C07425	208.151
C07425	209.105
C07425	210.121
C07425	210.13
C07425	211.118
C07425	212.124
C07425	212.143
C07425	223.125
C07425	224.126
C07425	225.135
C07425	226.142
C07425	239.152
C07425	267.181
C07429	50.1
C07429	51.6
C07429	54.4
C07429	68.2
C07429	69.9
C07429	75.1
C07429	75.6
C07429	77.9
C07429	80
C07429	80.8
C07429	82.2
C07429	84
C07429	86.3
C07429	91.9
C07429	95.4
C07429	96
C07429	101.1
C07429	102.1
C07429	105.2
C07429	106.2
C07429	107
C07429	110.1
C07429	113.8
C07429	114.6
C07429	118.3
C07429	119.1
C07429	122.2
C07429	123.3
C07429	123.9
C07429	127.8
C07429	128.6
C07429	132.2
C07429	132.9
C07429	134.9
C07429	136
C07429	137.2
C07429	141
C07429	141.5
C07429	145.9
C07429	146.5
C07429	150.3
C07429	153.1
C07429	153.9
C07429	160.9
C07429	164.2
C07429	165.2
C07429	167.2
C07429	169.1
C07429	178.1
C07429	179
C07429	182.2
C07429	185.3
C07429	196.3
C07429	197.3
C07429	214.2
C07429	50.2
C07429	57.3
C07429	67.1
C07429	69
C07429	70.7
C07429	72.6
C07429	76.6
C07429	77
C07429	78
C07429	80
C07429	81.3
C07429	82.9
C07429	84.7
C07429	88.2
C07429	91.4
C07429	93.3
C07429	95.1
C07429	97.3
C07429	100.9
C07429	101.9
C07429	105.1
C07429	105.6
C07429	107
C07429	107.4
C07429	108.1
C07429	109.2
C07429	110.1
C07429	111.1
C07429	112.9
C07429	115
C07429	119.2
C07429	119.5
C07429	121.1
C07429	122.2
C07429	122.9
C07429	127.3
C07429	131.9
C07429	132.9
C07429	136
C07429	137.2
C07429	141.1
C07429	142.4
C07429	146.4
C07429	147
C07429	150.3
C07429	152.8
C07429	153.9
C07429	155
C07429	161
C07429	166.3
C07429	169.5
C07429	179
C07429	182.1
C07429	196.4
C07429	197.5
C07429	198.4
C07429	214.3
C07429	55.4
C07429	57
C07429	59.1
C07429	61
C07429	66.9
C07429	68.9
C07429	71.1
C07429	72.7
C07429	77
C07429	79.4
C07429	80.1
C07429	81
C07429	84.6
C07429	93
C07429	93.2
C07429	95.1
C07429	95.9
C07429	99.2
C07429	101.7
C07429	102.9
C07429	105.1
C07429	107.1
C07429	107.9
C07429	108.9
C07429	110.5
C07429	113.4
C07429	114.1
C07429	119.1
C07429	120.3
C07429	121.4
C07429	122.3
C07429	123.2
C07429	131.3
C07429	133.4
C07429	135.4
C07429	137.1
C07429	140.9
C07429	149.3
C07429	151.2
C07429	155
C07429	157.1
C07429	165.2
C07429	166.1
C07429	167
C07429	169.3
C07429	170.2
C07429	178.4
C07429	180.3
C07429	182.3
C07429	197.3
C07429	198.1
C07429	214.5
C07429	43
C07429	44.3
C07429	52.8
C07429	55
C07429	57.3
C07429	58
C07429	67
C07429	69
C07429	71
C07429	74.3
C07429	76.6
C07429	77.2
C07429	79.2
C07429	80.2
C07429	81.3
C07429	82.2
C07429	83.2
C07429	84.5
C07429	91
C07429	91.8
C07429	93.1
C07429	94.9
C07429	95.4
C07429	102.1
C07429	102.9
C07429	105
C07429	106.9
C07429	108.1
C07429	109
C07429	110.1
C07429	116.9
C07429	119.4
C07429	121.4
C07429	122.1
C07429	130
C07429	131.8
C07429	142.5
C07429	143.7
C07429	153.8
C07429	169.2
C07429	170.2
C07429	179
C07429	181.9
C07429	197.3
C07429	53.1
C07429	54.9
C07429	55.3
C07429	58.8
C07429	64.5
C07429	67.1
C07429	68
C07429	77
C07429	79.2
C07429	80.2
C07429	81.1
C07429	82.1
C07429	90.8
C07429	92.2
C07429	93.1
C07429	95
C07429	102.3
C07429	103
C07429	104.3
C07429	105.1
C07429	107.8
C07429	108.4
C07429	121
C07429	131.3
C07429	53.3
C07429	57.2
C07429	59.9
C07429	61.6
C07429	65.2
C07429	66.2
C07429	67.2
C07429	68.2
C07429	69.2
C07429	71.1
C07429	72.1
C07429	74.1
C07429	75.5
C07429	77.1
C07429	78.1
C07429	79.2
C07429	80.1
C07429	81.1
C07429	82.2
C07429	83.1
C07429	84.2
C07429	85.2
C07429	88.2
C07429	89.1
C07429	91
C07429	92.2
C07429	93.1
C07429	94.1
C07429	95.1
C07429	96.1
C07429	97.1
C07429	99
C07429	100.1
C07429	101.1
C07429	102.1
C07429	104.3
C07429	105.1
C07429	106.1
C07429	107.1
C07429	108.1
C07429	109.1
C07429	110.1
C07429	111.1
C07429	112.1
C07429	113.1
C07429	114.1
C07429	115
C07429	116.1
C07429	117.2
C07429	117.9
C07429	119.1
C07429	120.2
C07429	121.1
C07429	122.1
C07429	123.1
C07429	124
C07429	125.1
C07429	126.1
C07429	127.2
C07429	128.1
C07429	128.9
C07429	130
C07429	131.1
C07429	132.1
C07429	133.1
C07429	134.1
C07429	135.1
C07429	136.1
C07429	137.1
C07429	138.2
C07429	139.1
C07429	141
C07429	142
C07429	143
C07429	144.2
C07429	145
C07429	146.1
C07429	147.2
C07429	148.1
C07429	149
C07429	150.1
C07429	151.1
C07429	152
C07429	153
C07429	154.3
C07429	155
C07429	156
C07429	157.1
C07429	158
C07429	159
C07429	160
C07429	161.1
C07429	162.5
C07429	163.3
C07429	164.1
C07429	165.2
C07429	167.1
C07429	168.1
C07429	169.1
C07429	170.1
C07429	171.1
C07429	172.1
C07429	173.1
C07429	174.1
C07429	175
C07429	177.1
C07429	178.1
C07429	179.1
C07429	180.1
C07429	181.1
C07429	182.2
C07429	183.2
C07429	184.1
C07429	185.1
C07429	186.1
C07429	187.1
C07429	188.1
C07429	190
C07429	191.8
C07429	193.1
C07429	193.7
C07429	195.1
C07429	196.1
C07429	197.1
C07429	198.1
C07429	199.1
C07429	200.1
C07429	201.2
C07429	202.1
C07429	213
C07429	214.1
C07429	215.1
C07429	216.1
C07429	225
C07429	227.8
C07429	229.3
C07429	232.1
C07429	233.3
C07429	240.1
C07429	242.2
C07429	248.7
C07429	252
C07429	255.8
C07434	85.0043
C07434	144.082
C07434	188.072
C07434	231.077
C07434	85.0043
C07434	144.082
C07434	188.072
C07434	231.077
C07434	85.0044
C07434	144.082
C07434	188.071
C07434	231.078
C07434	144.082
C07434	144.082
C07434	55.0541
C07434	57.0334
C07434	57.0697
C07434	59.0491
C07434	61.0396
C07434	69.0697
C07434	71.0489
C07434	71.0854
C07434	73.0646
C07434	81.0698
C07434	83.0854
C07434	84.0807
C07434	87.0553
C07434	91.0541
C07434	93.0699
C07434	95.0854
C07434	99.0439
C07434	99.0803
C07434	101.06
C07434	105.033
C07434	109.101
C07434	111.044
C07434	111.08
C07434	115.014
C07434	115.075
C07434	117.07
C07434	117.091
C07434	119.085
C07434	121.101
C07434	126.091
C07434	131.086
C07434	133.052
C07434	134.096
C07434	135.08
C07434	137.096
C07434	139.018
C07434	144.081
C07434	145.065
C07434	147.08
C07434	159.081
C07434	162.091
C07434	169.097
C07434	172.075
C07434	173.096
C07434	177.066
C07434	187.075
C07434	188.07
C07434	189.066
C07434	190.086
C07434	205.061
C07434	205.097
C07434	215.081
C07434	233.092
C07434	51.0227
C07434	55.0178
C07434	55.0541
C07434	56.0494
C07434	57.0334
C07434	57.0698
C07434	59.0491
C07434	61.0397
C07434	69.0335
C07434	69.0697
C07434	71.049
C07434	71.0853
C07434	73.0283
C07434	73.0647
C07434	77.0384
C07434	79.0542
C07434	81.0697
C07434	83.049
C07434	83.0854
C07434	84.0807
C07434	87.0439
C07434	87.0552
C07434	88.0391
C07434	91.0541
C07434	93.0698
C07434	95.0489
C07434	95.0855
C07434	97.0646
C07434	98.0962
C07434	99.044
C07434	99.0803
C07434	101.06
C07434	105.033
C07434	106.065
C07434	107.085
C07434	109.101
C07434	111.044
C07434	115.014
C07434	115.075
C07434	117.07
C07434	117.091
C07434	119.085
C07434	126.091
C07434	127.076
C07434	129.07
C07434	131.085
C07434	133.052
C07434	134.06
C07434	134.096
C07434	137.096
C07434	139.018
C07434	144.081
C07434	145.065
C07434	145.101
C07434	147.08
C07434	157.101
C07434	159.081
C07434	162.091
C07434	169.097
C07434	172.075
C07434	173.096
C07434	177.066
C07434	188.07
C07434	189.065
C07434	190.086
C07434	205.061
C07434	205.097
C07434	215.081
C07434	233.092
C07434	50.015
C07434	55.0177
C07434	55.0542
C07434	56.0494
C07434	57.0334
C07434	57.0698
C07434	59.0491
C07434	67.0541
C07434	69.0333
C07434	69.0697
C07434	69.9923
C07434	71.049
C07434	73.0282
C07434	73.0645
C07434	76.0391
C07434	79.0541
C07434	81.0698
C07434	83.0488
C07434	83.0854
C07434	84.0807
C07434	87.0442
C07434	88.0392
C07434	91.0541
C07434	93.0697
C07434	95.0491
C07434	95.0854
C07434	97.0075
C07434	97.0646
C07434	98.0964
C07434	99.0186
C07434	99.0439
C07434	99.0804
C07434	101.06
C07434	104.049
C07434	105.033
C07434	105.07
C07434	106.065
C07434	107.049
C07434	107.085
C07434	109.065
C07434	109.101
C07434	111.023
C07434	111.044
C07434	111.08
C07434	115.014
C07434	115.054
C07434	117.07
C07434	118.065
C07434	119.085
C07434	121.065
C07434	121.101
C07434	123.023
C07434	123.08
C07434	126.091
C07434	127.075
C07434	129.07
C07434	131.085
C07434	132.044
C07434	133.052
C07434	134.06
C07434	134.096
C07434	135.08
C07434	139.018
C07434	144.081
C07434	145.028
C07434	145.065
C07434	145.101
C07434	147.08
C07434	154.065
C07434	157.101
C07434	159.08
C07434	162.091
C07434	172.075
C07434	173.096
C07434	177.066
C07434	189.065
C07434	190.086
C07434	205.061
C07434	215.082
C07434	233.092
C07434	51.0228
C07434	53.0385
C07434	55.0178
C07434	55.0542
C07434	56.0494
C07434	57.0335
C07434	57.0698
C07434	59.0491
C07434	65.0384
C07434	67.0541
C07434	69.0333
C07434	69.0699
C07434	71.049
C07434	71.0853
C07434	73.0282
C07434	73.0645
C07434	76.0391
C07434	77.0383
C07434	79.0541
C07434	81.0333
C07434	81.0697
C07434	83.049
C07434	83.0853
C07434	84.0806
C07434	87.044
C07434	88.0392
C07434	89.0384
C07434	91.0542
C07434	93.0697
C07434	95.049
C07434	95.0854
C07434	97.0074
C07434	98.0964
C07434	99.0188
C07434	99.0439
C07434	99.0805
C07434	101.06
C07434	104.049
C07434	105.033
C07434	105.07
C07434	106.065
C07434	107.049
C07434	107.085
C07434	109.064
C07434	109.101
C07434	111.023
C07434	115.014
C07434	115.054
C07434	117.033
C07434	117.07
C07434	118.065
C07434	119.049
C07434	119.085
C07434	121.065
C07434	123.023
C07434	123.08
C07434	126.091
C07434	128.062
C07434	129.07
C07434	131.085
C07434	132.044
C07434	133.052
C07434	134.06
C07434	134.096
C07434	143.073
C07434	144.081
C07434	145.028
C07434	145.065
C07434	145.101
C07434	147.081
C07434	154.065
C07434	155.06
C07434	162.091
C07434	172.075
C07434	175.001
C07434	177.066
C07434	187.075
C07434	205.061
C07434	51.0228
C07434	53.0385
C07434	55.0178
C07434	55.0542
C07434	56.0494
C07434	57.0334
C07434	57.0699
C07434	59.0491
C07434	65.0385
C07434	67.0542
C07434	69.0334
C07434	69.0698
C07434	69.9922
C07434	71.049
C07434	73.0282
C07434	73.0649
C07434	76.0393
C07434	77.0384
C07434	79.0541
C07434	81.0334
C07434	81.0698
C07434	83.049
C07434	83.0854
C07434	84.0806
C07434	87.0439
C07434	88.0392
C07434	89.0385
C07434	91.0542
C07434	93.0571
C07434	93.0698
C07434	94.0412
C07434	95.0491
C07434	95.0854
C07434	97.0074
C07434	98.0963
C07434	99.0188
C07434	99.044
C07434	103.054
C07434	104.049
C07434	105.033
C07434	105.045
C07434	105.057
C07434	105.07
C07434	106.065
C07434	107.049
C07434	107.085
C07434	115.054
C07434	116.049
C07434	116.062
C07434	117.033
C07434	117.07
C07434	118.065
C07434	119.049
C07434	119.073
C07434	119.085
C07434	128.062
C07434	129.07
C07434	131.085
C07434	132.044
C07434	133.052
C07434	134.06
C07434	134.096
C07434	135.08
C07434	141.07
C07434	143.073
C07434	144.081
C07434	145.028
C07434	145.065
C07434	146.06
C07434	154.065
C07434	155.06
C07434	162.091
C07434	177.065
C07434	51.0228
C07434	53.0385
C07434	55.0178
C07434	55.0542
C07434	56.0494
C07434	57.0333
C07434	57.0697
C07434	59.0491
C07434	65.0384
C07434	66.0461
C07434	67.0542
C07434	69.0334
C07434	69.0698
C07434	69.9923
C07434	71.049
C07434	73.0281
C07434	77.0383
C07434	78.0462
C07434	79.0541
C07434	81.0334
C07434	81.0697
C07434	83.0489
C07434	84.0808
C07434	89.0385
C07434	91.0541
C07434	93.0572
C07434	93.0698
C07434	95.049
C07434	95.0854
C07434	97.0075
C07434	98.0963
C07434	99.0188
C07434	103.054
C07434	104.049
C07434	105.033
C07434	105.045
C07434	105.057
C07434	105.07
C07434	106.065
C07434	107.049
C07434	115.054
C07434	116.049
C07434	116.062
C07434	117.033
C07434	117.07
C07434	118.065
C07434	119.073
C07434	119.085
C07434	127.054
C07434	128.062
C07434	129.07
C07434	131.086
C07434	132.044
C07434	133.052
C07434	134.06
C07434	134.096
C07434	141.07
C07434	143.073
C07434	144.081
C07434	145.028
C07434	145.065
C07434	155.06
C07434	162.091
C07434	175.001
C07434	50.015
C07434	51.0228
C07434	53.0021
C07434	53.0385
C07434	55.0177
C07434	55.0541
C07434	56.0494
C07434	57.0334
C07434	59.049
C07434	63.0228
C07434	65.0385
C07434	66.0463
C07434	67.0541
C07434	69.0333
C07434	69.9922
C07434	77.0384
C07434	78.0463
C07434	79.0541
C07434	81.0333
C07434	81.0697
C07434	89.0384
C07434	91.0541
C07434	93.0571
C07434	94.0411
C07434	95.049
C07434	97.0076
C07434	102.046
C07434	103.054
C07434	104.049
C07434	105.033
C07434	105.045
C07434	105.057
C07434	105.07
C07434	106.065
C07434	111.023
C07434	115.054
C07434	116.049
C07434	116.062
C07434	117.057
C07434	117.07
C07434	118.065
C07434	119.073
C07434	126.046
C07434	127.054
C07434	128.062
C07434	129.07
C07434	132.044
C07434	133.052
C07434	134.06
C07434	143.073
C07434	144.081
C07434	145.065
C07434	146.06
C07434	155.06
C07434	50.0151
C07434	51.0229
C07434	52.0307
C07434	53.0021
C07434	53.0385
C07434	53.9973
C07434	55.0177
C07434	55.0541
C07434	56.0494
C07434	62.015
C07434	63.0228
C07434	65.0385
C07434	66.0463
C07434	67.0542
C07434	69.9922
C07434	75.0228
C07434	77.0384
C07434	78.0463
C07434	79.0541
C07434	81.0335
C07434	88.0306
C07434	89.0385
C07434	90.0463
C07434	91.0541
C07434	93.0572
C07434	95.049
C07434	97.0076
C07434	102.046
C07434	103.054
C07434	104.049
C07434	105.033
C07434	105.045
C07434	105.057
C07434	106.065
C07434	114.034
C07434	115.054
C07434	116.049
C07434	116.062
C07434	117.057
C07434	117.07
C07434	118.065
C07434	126.046
C07434	128.062
C07434	129.07
C07434	132.044
C07434	133.052
C07434	145.065
C07434	155.06
C07434	50.0151
C07434	51.0229
C07434	52.0307
C07434	53.0022
C07434	53.0386
C07434	53.9973
C07434	55.0177
C07434	55.0541
C07434	56.0494
C07434	62.015
C07434	63.0228
C07434	65.0385
C07434	66.0463
C07434	67.0541
C07434	69.9922
C07434	75.0227
C07434	77.0384
C07434	78.0463
C07434	79.0541
C07434	81.0335
C07434	88.0305
C07434	89.0385
C07434	90.0462
C07434	91.0542
C07434	94.041
C07434	95.0491
C07434	97.0075
C07434	102.046
C07434	103.054
C07434	104.049
C07434	105.045
C07434	114.034
C07434	115.054
C07434	117.057
C07434	127.054
C07434	128.062
C07434	132.045
C07440	92.0503
C07440	131.037
C07440	188.108
C07440	279.15
C07440	307.145
C07440	77.0396
C07440	80.0506
C07440	82.0662
C07440	92.0505
C07440	95.0502
C07440	118.066
C07440	120.045
C07440	131.038
C07440	132.045
C07440	132.082
C07440	144.045
C07440	157.053
C07440	158.097
C07440	160.113
C07440	161.097
C07440	168.082
C07440	170.097
C07440	176.108
C07440	186.092
C07440	187.051
C07440	188.108
C07440	204.103
C07440	206.085
C07440	214.087
C07440	230.106
C07440	250.075
C07440	264.14
C07440	279.15
C07440	307.145
C07440	77.0397
C07440	80.0506
C07440	82.0662
C07440	92.0506
C07440	93.0345
C07440	95.0502
C07440	101.061
C07440	102.035
C07440	116.051
C07440	118.03
C07440	118.066
C07440	120.046
C07440	121.03
C07440	131.038
C07440	132.045
C07440	132.082
C07440	142.066
C07440	144.046
C07440	155.074
C07440	156.082
C07440	157.053
C07440	158.097
C07440	160.113
C07440	161.097
C07440	168.082
C07440	170.097
C07440	171.069
C07440	176.108
C07440	186.092
C07440	187.051
C07440	187.1
C07440	188.108
C07440	193.077
C07440	204.103
C07440	206.085
C07440	209.072
C07440	214.088
C07440	230.106
C07440	250.075
C07440	251.155
C07440	264.14
C07440	279.15
C07440	307.145
C07440	52.0191
C07440	67.0553
C07440	77.0397
C07440	80.0268
C07440	80.0506
C07440	82.0662
C07440	83.0499
C07440	92.0506
C07440	93.0344
C07440	94.0661
C07440	95.0502
C07440	102.035
C07440	116.051
C07440	118.03
C07440	118.066
C07440	120.045
C07440	121.029
C07440	131.038
C07440	132.046
C07440	132.082
C07440	142.066
C07440	144.046
C07440	155.074
C07440	156.082
C07440	157.053
C07440	158.097
C07440	160.113
C07440	161.097
C07440	166.066
C07440	168.082
C07440	170.097
C07440	171.069
C07440	176.108
C07440	186.056
C07440	186.092
C07440	187.051
C07440	188.108
C07440	193.077
C07440	204.103
C07440	206.085
C07440	209.072
C07440	279.15
C07440	307.144
C07440	52.0191
C07440	65.0397
C07440	78.035
C07440	80.0268
C07440	80.0506
C07440	82.0662
C07440	83.0503
C07440	92.0506
C07440	93.0345
C07440	94.0662
C07440	95.0502
C07440	116.051
C07440	118.066
C07440	121.03
C07440	131.038
C07440	132.045
C07440	132.082
C07440	142.066
C07440	144.045
C07440	155.074
C07440	156.082
C07440	157.053
C07440	158.097
C07440	160.113
C07440	166.066
C07440	168.082
C07440	170.098
C07440	176.108
C07440	187.051
C07440	188.108
C07440	52.0192
C07440	65.0396
C07440	78.035
C07440	80.0268
C07440	80.0506
C07440	82.0662
C07440	92.0506
C07440	95.0502
C07440	102.035
C07440	116.051
C07440	118.066
C07440	131.038
C07440	132.045
C07440	133.041
C07440	142.066
C07440	144.046
C07440	155.074
C07440	156.082
C07440	157.053
C07440	158.097
C07440	166.066
C07440	168.082
C07440	170.098
C07440	187.051
C07440	50.0035
C07440	52.0192
C07440	65.0397
C07440	66.0348
C07440	78.0349
C07440	80.0268
C07440	80.0506
C07440	90.0348
C07440	92.0506
C07440	95.0502
C07440	116.051
C07440	117.046
C07440	118.066
C07440	131.038
C07440	144.046
C07440	166.066
C07440	168.082
C07440	50.0036
C07440	52.0192
C07440	65.0397
C07440	66.0349
C07440	75.0241
C07440	78.0349
C07440	90.035
C07440	92.0506
C07440	116.051
C07440	166.066
C07440	50.0035
C07440	65.0397
C07440	66.035
C07440	75.024
C07440	90.0349
C07440	92.0506
C07440	116.051
C07440	162.126
C07440	188.105
C07440	190.121
C07440	309.155
C07440	310.159
C07440	311.153
C07440	171.089
C07440	294.149
C07440	295.154
C07440	307.157
C07440	123.062
C07440	124.069
C07440	171.083
C07440	172.088
C07440	173.095
C07440	184.091
C07440	185.099
C07440	187.114
C07440	234.094
C07440	248.086
C07440	260.096
C07440	262.1
C07440	263.104
C07440	264.114
C07440	265.125
C07440	266.13
C07440	267.134
C07440	276.115
C07440	277.123
C07440	278.125
C07440	279.126
C07440	280.128
C07440	292.133
C07440	294.149
C07440	295.152
C07440	296.156
C07440	307.156
C07440	308.154
C07440	309.166
C07440	310.169
C07440	123.062
C07440	124.069
C07440	135.061
C07440	143.07
C07440	155.063
C07440	156.071
C07440	157.078
C07440	167.07
C07440	169.067
C07440	170.075
C07440	171.083
C07440	172.088
C07440	183.084
C07440	184.091
C07440	185.1
C07440	187.115
C07440	193.069
C07440	195.083
C07440	206.074
C07440	207.084
C07440	208.09
C07440	217.068
C07440	218.075
C07440	219.083
C07440	220.079
C07440	221.084
C07440	222.095
C07440	224.111
C07440	232.079
C07440	233.087
C07440	234.095
C07440	235.098
C07440	237.106
C07440	238.108
C07440	245.075
C07440	247.09
C07440	248.085
C07440	249.103
C07440	250.103
C07440	251.114
C07440	252.115
C07440	259.089
C07440	260.095
C07440	261.102
C07440	262.099
C07440	263.103
C07440	264.114
C07440	265.123
C07440	266.131
C07440	267.134
C07440	268.138
C07440	275.107
C07440	277.122
C07440	278.127
C07440	279.125
C07440	280.128
C07440	281.13
C07440	291.127
C07440	292.133
C07440	294.147
C07440	295.15
C07440	307.15
C07440	308.154
C07440	123.062
C07440	124.071
C07440	135.061
C07440	142.059
C07440	143.066
C07440	144.074
C07440	145.078
C07440	154.055
C07440	155.063
C07440	156.07
C07440	157.078
C07440	158.086
C07440	159.089
C07440	166.054
C07440	167.063
C07440	168.071
C07440	169.067
C07440	170.075
C07440	171.083
C07440	172.087
C07440	179.053
C07440	180.071
C07440	181.079
C07440	182.08
C07440	183.083
C07440	184.091
C07440	185.099
C07440	186.094
C07440	192.06
C07440	193.068
C07440	194.073
C07440	195.084
C07440	196.084
C07440	196.091
C07440	197.099
C07440	205.069
C07440	206.075
C07440	207.084
C07440	208.087
C07440	209.093
C07440	209.099
C07440	210.095
C07440	217.068
C07440	218.075
C07440	219.072
C07440	220.079
C07440	221.084
C07440	222.092
C07440	223.101
C07440	224.11
C07440	225.114
C07440	232.079
C07440	233.085
C07440	234.094
C07440	235.095
C07440	236.09
C07440	236.105
C07440	237.105
C07440	238.108
C07440	245.074
C07440	246.079
C07440	247.088
C07440	248.086
C07440	249.103
C07440	250.101
C07440	251.12
C07440	252.117
C07440	259.089
C07440	260.096
C07440	261.093
C07440	262.1
C07440	263.103
C07440	264.114
C07440	265.123
C07440	266.131
C07440	267.134
C07440	274.099
C07440	275.106
C07440	276.115
C07440	277.119
C07440	278.121
C07440	279.126
C07440	280.127
C07440	291.125
C07440	292.133
C07440	293.14
C07440	294.144
C07440	307.158
C07440	69.0697
C07440	71.0855
C07440	77.0386
C07440	92.049
C07440	93.0332
C07440	93.0573
C07440	94.065
C07440	97.0648
C07440	99.0804
C07440	120.044
C07440	132.044
C07440	146.06
C07440	148.112
C07440	160.112
C07440	162.128
C07440	172.112
C07440	188.107
C07440	190.123
C07440	200.107
C07440	211.087
C07440	216.102
C07440	253.097
C07440	263.155
C07440	265.17
C07440	281.165
C07440	291.149
C07440	309.16
C07440	53.0386
C07440	55.0179
C07440	55.0542
C07440	56.0495
C07440	57.0699
C07440	65.0386
C07440	67.0542
C07440	69.0699
C07440	71.0855
C07440	77.0383
C07440	79.0542
C07440	81.0699
C07440	91.0543
C07440	92.0495
C07440	93.0336
C07440	93.0574
C07440	94.0414
C07440	94.0652
C07440	95.0492
C07440	96.0808
C07440	97.0649
C07440	97.0887
C07440	98.0727
C07440	99.0806
C07440	104.049
C07440	105.034
C07440	105.045
C07440	106.065
C07440	107.049
C07440	111.044
C07440	118.065
C07440	120.044
C07440	123.044
C07440	125.06
C07440	130.065
C07440	131.073
C07440	132.044
C07440	132.081
C07440	133.052
C07440	134.06
C07440	134.096
C07440	143.073
C07440	144.081
C07440	145.101
C07440	146.06
C07440	146.096
C07440	147.068
C07440	148.076
C07440	148.112
C07440	150.055
C07440	160.063
C07440	160.112
C07440	162.055
C07440	162.128
C07440	168.081
C07440	170.096
C07440	172.112
C07440	173.12
C07440	174.055
C07440	183.092
C07440	186.091
C07440	188.107
C07440	190.123
C07440	194.06
C07440	198.092
C07440	199.123
C07440	200.107
C07440	206.118
C07440	207.092
C07440	208.1
C07440	209.108
C07440	211.087
C07440	212.07
C07440	216.102
C07440	221.108
C07440	224.095
C07440	231.113
C07440	249.103
C07440	253.097
C07440	263.154
C07440	265.17
C07440	266.154
C07440	281.165
C07440	291.149
C07440	309.16
C07440	50.015
C07440	51.0229
C07440	53.0022
C07440	53.0386
C07440	55.0179
C07440	55.0543
C07440	56.0495
C07440	57.0699
C07440	65.0386
C07440	67.0543
C07440	67.9893
C07440	69.0699
C07440	71.0855
C07440	77.0385
C07440	79.0542
C07440	80.062
C07440	81.0336
C07440	81.0699
C07440	83.0492
C07440	84.0808
C07440	91.0543
C07440	92.0495
C07440	93.0336
C07440	93.0574
C07440	94.0414
C07440	94.0652
C07440	95.0492
C07440	96.0808
C07440	97.0649
C07440	97.0887
C07440	104.049
C07440	105.034
C07440	105.045
C07440	106.065
C07440	107.049
C07440	111.044
C07440	116.049
C07440	117.057
C07440	117.07
C07440	118.065
C07440	119.037
C07440	119.073
C07440	120.044
C07440	123.044
C07440	124.076
C07440	125.06
C07440	128.049
C07440	130.065
C07440	131.073
C07440	132.044
C07440	132.081
C07440	133.04
C07440	133.052
C07440	134.06
C07440	134.096
C07440	135.068
C07440	143.073
C07440	143.086
C07440	144.044
C07440	144.081
C07440	145.089
C07440	145.101
C07440	146.06
C07440	146.096
C07440	147.068
C07440	148.076
C07440	148.112
C07440	157.089
C07440	158.06
C07440	158.097
C07440	159.068
C07440	160.063
C07440	160.112
C07440	162.055
C07440	162.128
C07440	164.071
C07440	166.065
C07440	168.081
C07440	169.065
C07440	169.089
C07440	170.096
C07440	172.112
C07440	173.071
C07440	173.084
C07440	174.055
C07440	180.081
C07440	182.084
C07440	182.097
C07440	183.068
C07440	183.092
C07440	184.076
C07440	185.107
C07440	186.091
C07440	188.107
C07440	190.123
C07440	193.076
C07440	194.06
C07440	195.092
C07440	198.091
C07440	200.107
C07440	207.092
C07440	208.076
C07440	208.1
C07440	209.107
C07440	211.087
C07440	212.071
C07440	216.102
C07440	219.092
C07440	221.107
C07440	224.095
C07440	233.108
C07440	234.079
C07440	234.115
C07440	235.087
C07440	249.102
C07440	253.097
C07440	263.154
C07440	266.154
C07440	309.16
C07440	50.0151
C07440	51.0227
C07440	53.0023
C07440	53.0386
C07440	53.9975
C07440	54.0339
C07440	55.0179
C07440	55.0543
C07440	56.0495
C07440	57.0699
C07440	63.0228
C07440	65.0386
C07440	66.0463
C07440	67.0542
C07440	67.9893
C07440	68.0131
C07440	68.0495
C07440	69.0699
C07440	71.0856
C07440	77.0385
C07440	79.0542
C07440	80.0494
C07440	80.0621
C07440	81.0335
C07440	81.0699
C07440	82.0652
C07440	83.0491
C07440	84.0808
C07440	91.0414
C07440	91.0543
C07440	92.0495
C07440	93.0336
C07440	93.0574
C07440	94.0414
C07440	94.0652
C07440	95.0492
C07440	96.0808
C07440	97.0649
C07440	97.0887
C07440	103.054
C07440	104.049
C07440	105.034
C07440	105.045
C07440	106.065
C07440	107.049
C07440	108.044
C07440	109.065
C07440	111.044
C07440	115.054
C07440	116.05
C07440	117.057
C07440	117.07
C07440	118.065
C07440	119.037
C07440	119.073
C07440	120.044
C07440	124.076
C07440	125.06
C07440	128.049
C07440	128.062
C07440	129.07
C07440	130.065
C07440	131.06
C07440	131.073
C07440	132.044
C07440	132.081
C07440	133.04
C07440	133.052
C07440	134.048
C07440	134.06
C07440	134.096
C07440	135.055
C07440	143.073
C07440	143.086
C07440	144.045
C07440	144.081
C07440	145.076
C07440	145.089
C07440	145.101
C07440	146.06
C07440	147.068
C07440	148.076
C07440	148.112
C07440	154.066
C07440	156.044
C07440	156.081
C07440	157.089
C07440	158.06
C07440	158.097
C07440	159.055
C07440	159.068
C07440	160.063
C07440	160.076
C07440	160.112
C07440	162.055
C07440	162.128
C07440	166.065
C07440	167.073
C07440	168.081
C07440	169.089
C07440	170.06
C07440	170.096
C07440	172.075
C07440	172.112
C07440	173.071
C07440	173.084
C07440	174.055
C07440	180.081
C07440	182.084
C07440	182.097
C07440	183.068
C07440	183.092
C07440	184.076
C07440	186.091
C07440	188.107
C07440	190.123
C07440	193.076
C07440	194.06
C07440	195.092
C07440	200.107
C07440	206.084
C07440	207.092
C07440	208.076
C07440	208.1
C07440	210.079
C07440	211.087
C07440	212.071
C07440	216.101
C07440	219.091
C07440	221.107
C07440	224.094
C07440	233.108
C07440	234.079
C07440	234.115
C07440	235.087
C07440	253.097
C07440	50.0151
C07440	51.0229
C07440	53.0022
C07440	53.0386
C07440	53.9975
C07440	54.0338
C07440	55.0179
C07440	55.0543
C07440	56.0495
C07440	57.0699
C07440	63.0229
C07440	65.0386
C07440	66.0464
C07440	67.0542
C07440	67.9893
C07440	68.013
C07440	68.0496
C07440	68.997
C07440	69.0335
C07440	69.0699
C07440	77.0386
C07440	78.0339
C07440	78.0464
C07440	79.0542
C07440	80.0494
C07440	80.062
C07440	81.0335
C07440	81.0699
C07440	82.0651
C07440	83.0491
C07440	89.0386
C07440	90.0465
C07440	91.0417
C07440	91.0543
C07440	92.0495
C07440	93.0336
C07440	93.0574
C07440	94.0414
C07440	94.0652
C07440	95.0492
C07440	96.0446
C07440	96.0808
C07440	97.0649
C07440	103.054
C07440	104.049
C07440	105.034
C07440	105.045
C07440	106.029
C07440	106.065
C07440	107.049
C07440	108.044
C07440	109.065
C07440	110.06
C07440	111.044
C07440	115.054
C07440	116.049
C07440	116.062
C07440	117.057
C07440	117.07
C07440	118.065
C07440	119.037
C07440	119.073
C07440	120.044
C07440	120.081
C07440	124.076
C07440	125.06
C07440	128.049
C07440	128.062
C07440	129.07
C07440	130.065
C07440	131.06
C07440	131.073
C07440	132.044
C07440	132.081
C07440	133.04
C07440	133.052
C07440	134.048
C07440	134.06
C07440	134.096
C07440	135.055
C07440	135.068
C07440	139.054
C07440	140.049
C07440	141.07
C07440	143.073
C07440	144.045
C07440	144.081
C07440	145.076
C07440	145.089
C07440	146.06
C07440	147.068
C07440	148.076
C07440	148.112
C07440	154.065
C07440	155.06
C07440	155.073
C07440	156.045
C07440	156.081
C07440	157.065
C07440	158.06
C07440	158.096
C07440	159.068
C07440	160.076
C07440	160.112
C07440	162.055
C07440	162.128
C07440	164.071
C07440	166.065
C07440	167.073
C07440	168.081
C07440	169.065
C07440	169.076
C07440	169.089
C07440	170.06
C07440	170.096
C07440	172.076
C07440	172.112
C07440	173.071
C07440	173.084
C07440	174.055
C07440	180.081
C07440	181.076
C07440	182.084
C07440	183.068
C07440	183.092
C07440	184.075
C07440	188.107
C07440	190.123
C07440	192.068
C07440	194.06
C07440	195.092
C07440	206.084
C07440	207.092
C07440	208.076
C07440	208.1
C07440	210.079
C07440	211.087
C07440	219.092
C07440	221.107
C07440	233.108
C07440	234.079
C07440	247.086
C07440	50.0151
C07440	51.0229
C07440	53.0022
C07440	53.0386
C07440	53.9975
C07440	54.0101
C07440	54.0338
C07440	55.0179
C07440	55.0543
C07440	56.0495
C07440	57.0699
C07440	63.0229
C07440	64.0307
C07440	65.0386
C07440	66.0464
C07440	67.0542
C07440	67.9893
C07440	68.0131
C07440	68.0495
C07440	69.0336
C07440	69.0699
C07440	77.0386
C07440	78.0339
C07440	78.0464
C07440	79.0542
C07440	80.0495
C07440	81.0335
C07440	81.07
C07440	82.0652
C07440	83.0492
C07440	89.0386
C07440	90.034
C07440	90.0465
C07440	91.0417
C07440	91.0543
C07440	92.0495
C07440	93.0336
C07440	93.0574
C07440	94.0414
C07440	94.0652
C07440	95.0492
C07440	96.0445
C07440	96.0808
C07440	97.0647
C07440	103.054
C07440	104.049
C07440	105.034
C07440	105.045
C07440	105.057
C07440	106.029
C07440	106.065
C07440	107.049
C07440	109.065
C07440	111.044
C07440	115.054
C07440	116.049
C07440	116.062
C07440	117.057
C07440	117.07
C07440	118.065
C07440	119.037
C07440	119.073
C07440	120.044
C07440	120.081
C07440	124.076
C07440	128.049
C07440	128.062
C07440	129.045
C07440	129.07
C07440	130.04
C07440	130.065
C07440	131.06
C07440	131.073
C07440	132.044
C07440	132.081
C07440	133.04
C07440	133.052
C07440	134.048
C07440	134.06
C07440	139.054
C07440	140.049
C07440	141.07
C07440	142.065
C07440	143.073
C07440	144.044
C07440	144.081
C07440	145.076
C07440	145.089
C07440	146.06
C07440	147.068
C07440	150.055
C07440	154.065
C07440	155.06
C07440	156.044
C07440	156.081
C07440	157.065
C07440	158.06
C07440	159.068
C07440	160.076
C07440	160.112
C07440	162.055
C07440	166.065
C07440	167.073
C07440	168.081
C07440	169.076
C07440	169.089
C07440	172.076
C07440	174.055
C07440	180.081
C07440	181.076
C07440	182.084
C07440	183.068
C07440	183.091
C07440	184.075
C07440	190.065
C07440	192.068
C07440	194.06
C07440	195.091
C07440	205.076
C07440	206.084
C07440	207.092
C07440	208.099
C07440	211.087
C07440	219.091
C07440	221.107
C07440	233.107
C07440	50.0152
C07440	51.023
C07440	52.0181
C07440	52.0307
C07440	53.0022
C07440	53.0386
C07440	53.9975
C07440	54.0339
C07440	54.0464
C07440	55.0179
C07440	55.0543
C07440	56.0495
C07440	57.07
C07440	63.0229
C07440	64.0308
C07440	65.0386
C07440	66.0464
C07440	67.0417
C07440	67.0542
C07440	67.9893
C07440	68.0131
C07440	68.0496
C07440	68.9971
C07440	69.0699
C07440	75.0229
C07440	77.0386
C07440	78.0338
C07440	78.0464
C07440	79.0417
C07440	79.0542
C07440	80.0495
C07440	81.0335
C07440	82.0651
C07440	83.0491
C07440	89.0386
C07440	90.0339
C07440	90.0465
C07440	91.0417
C07440	91.0543
C07440	92.0495
C07440	93.0336
C07440	93.0574
C07440	94.0414
C07440	94.0652
C07440	95.0492
C07440	96.0444
C07440	96.0807
C07440	101.039
C07440	102.034
C07440	102.046
C07440	103.054
C07440	104.049
C07440	105.045
C07440	106.029
C07440	106.053
C07440	106.065
C07440	107.049
C07440	109.065
C07440	110.06
C07440	111.044
C07440	115.054
C07440	116.049
C07440	116.062
C07440	117.057
C07440	118.065
C07440	119.036
C07440	119.049
C07440	119.073
C07440	120.044
C07440	120.081
C07440	128.049
C07440	128.062
C07440	129.045
C07440	129.07
C07440	130.04
C07440	130.065
C07440	131.061
C07440	131.073
C07440	132.044
C07440	132.081
C07440	133.052
C07440	134.047
C07440	134.06
C07440	139.054
C07440	140.05
C07440	141.07
C07440	142.065
C07440	143.073
C07440	144.044
C07440	144.081
C07440	145.065
C07440	145.076
C07440	146.06
C07440	152.062
C07440	154.065
C07440	155.06
C07440	156.081
C07440	158.06
C07440	162.055
C07440	166.065
C07440	167.073
C07440	168.081
C07440	169.065
C07440	180.081
C07440	181.076
C07440	182.084
C07440	190.065
C07440	192.068
C07440	205.076
C07440	206.084
C07440	207.092
C07440	50.0152
C07440	51.023
C07440	52.0182
C07440	52.0308
C07440	53.0022
C07440	53.0386
C07440	53.9975
C07440	54.0101
C07440	54.0339
C07440	54.0465
C07440	55.0179
C07440	55.0542
C07440	62.0151
C07440	63.023
C07440	64.0308
C07440	65.0386
C07440	66.0464
C07440	67.0417
C07440	67.0543
C07440	67.9893
C07440	68.0131
C07440	68.0495
C07440	68.9971
C07440	74.0151
C07440	75.0229
C07440	76.0182
C07440	76.0307
C07440	77.0386
C07440	78.0088
C07440	78.0338
C07440	78.0464
C07440	79.0417
C07440	79.0542
C07440	80.0257
C07440	80.0495
C07440	81.0335
C07440	89.0386
C07440	90.034
C07440	90.0465
C07440	91.0418
C07440	91.0543
C07440	92.0258
C07440	92.0495
C07440	93.0336
C07440	93.0574
C07440	94.0414
C07440	94.0652
C07440	95.0492
C07440	96.0444
C07440	96.0809
C07440	101.039
C07440	102.034
C07440	102.046
C07440	103.054
C07440	104.049
C07440	105.045
C07440	106.029
C07440	106.053
C07440	106.065
C07440	109.065
C07440	111.044
C07440	113.039
C07440	115.054
C07440	116.05
C07440	117.057
C07440	118.065
C07440	119.049
C07440	120.044
C07440	127.054
C07440	128.049
C07440	128.062
C07440	129.045
C07440	130.04
C07440	130.065
C07440	131.06
C07440	132.044
C07440	133.052
C07440	139.054
C07440	140.05
C07440	143.073
C07440	144.081
C07440	145.065
C07440	146.06
C07440	152.062
C07440	154.065
C07440	155.06
C07440	164.05
C07440	166.065
C07440	167.073
C07440	168.081
C07440	179.06
C07440	181.076
C07440	205.076
C07440	206.083
C07440	50.0152
C07440	51.023
C07440	52.0182
C07440	52.0308
C07440	53.0022
C07440	53.0386
C07440	53.9975
C07440	54.0101
C07440	54.0339
C07440	55.0179
C07440	55.0543
C07440	62.0151
C07440	63.023
C07440	64.0307
C07440	65.0022
C07440	65.0386
C07440	66.0464
C07440	67.0417
C07440	67.0542
C07440	67.9893
C07440	68.0131
C07440	68.0495
C07440	68.9971
C07440	74.0151
C07440	75.0229
C07440	76.0182
C07440	76.0307
C07440	77.0386
C07440	78.0086
C07440	78.0338
C07440	78.0464
C07440	79.0417
C07440	79.0542
C07440	80.0495
C07440	81.0335
C07440	89.0386
C07440	90.0465
C07440	91.0417
C07440	91.0543
C07440	92.0257
C07440	92.0495
C07440	93.0574
C07440	94.0415
C07440	94.0652
C07440	95.0492
C07440	96.0444
C07440	101.039
C07440	102.034
C07440	102.046
C07440	103.054
C07440	104.049
C07440	105.045
C07440	106.029
C07440	113.038
C07440	115.054
C07440	116.049
C07440	116.062
C07440	117.057
C07440	118.065
C07440	119.049
C07440	127.054
C07440	128.049
C07440	128.062
C07440	129.045
C07440	130.04
C07440	130.065
C07440	139.054
C07440	140.05
C07440	145.065
C07440	152.062
C07440	154.065
C07440	155.06
C07440	164.049
C07440	166.065
C07440	167.073
C07440	169.065
C07440	179.06
C07440	181.076
C07440	205.076
C07441	168
C07441	150
C07441	93
C07441	79
C07441	120
C07441	94
C07441	77
C07441	117
C07441	57
C07441	118
C07441	150
C07441	81
C07441	109
C07441	135
C07441	134
C07441	42
C07441	107
C07441	91
C07441	89
C07441	57
C07441	118
C07441	120
C07441	134
C07441	106
C07441	94
C07441	79
C07441	42
C07441	107
C07441	65
C07441	91
C07441	77
C07441	89.7
C07441	96.5
C07441	121
C07441	122.1
C07441	122.9
C07441	128.1
C07441	130.2
C07441	133.1
C07441	147.7
C07441	151.3
C07441	166.1
C07441	57.3
C07441	72.1
C07441	77.2
C07441	80.2
C07441	81
C07441	82.8
C07441	85.8
C07441	87.9
C07441	93
C07441	95
C07441	96.3
C07441	96.7
C07441	98.1
C07441	104.9
C07441	106.9
C07441	109
C07441	112.1
C07441	119.5
C07441	121
C07441	122.2
C07441	123.1
C07441	124
C07441	128.1
C07441	130.3
C07441	131.9
C07441	133.2
C07441	134.7
C07441	135.1
C07441	135.9
C07441	138.3
C07441	138.8
C07441	145.9
C07441	148
C07441	150.2
C07441	151.1
C07441	164.1
C07441	166.3
C07441	41.3
C07441	43.2
C07441	45.7
C07441	54.5
C07441	64.8
C07441	66.7
C07441	74.7
C07441	77.1
C07441	78.9
C07441	80
C07441	81
C07441	88.1
C07441	91.3
C07441	93
C07441	95
C07441	96.1
C07441	97.7
C07441	105.2
C07441	105.9
C07441	107.6
C07441	108.4
C07441	118.8
C07441	119.4
C07441	121.2
C07441	121.9
C07441	123
C07441	131.7
C07441	132.5
C07441	133.2
C07441	136.1
C07441	138.1
C07441	148.2
C07441	150
C07441	164.5
C07441	166.2
C07441	40.8
C07441	42.8
C07441	63.1
C07441	65
C07441	67
C07441	74.6
C07441	77.4
C07441	80.2
C07441	80.7
C07441	92
C07441	93.2
C07441	94.2
C07441	95
C07441	104.7
C07441	105
C07441	105.8
C07441	107
C07441	119.5
C07441	121.1
C07441	121.8
C07441	123.2
C07441	132.2
C07441	133
C07441	166
C07441	41.2
C07441	43.2
C07441	65.2
C07441	67.2
C07441	74.9
C07441	92
C07441	93.1
C07441	95.2
C07441	105.2
C07441	119.2
C07441	119.9
C07441	121.3
C07441	131.1
C07441	132.1
C07441	81.0698
C07441	91.0542
C07441	107.049
C07441	109.065
C07441	117.057
C07441	119.049
C07441	121.065
C07441	122.096
C07441	132.081
C07441	135.068
C07441	150.091
C07441	168.102
C07441	81.0699
C07441	91.0541
C07441	93.0698
C07441	107.049
C07441	109.065
C07441	117.057
C07441	119.049
C07441	121.065
C07441	122.097
C07441	132.081
C07441	135.068
C07441	150.091
C07441	168.102
C07441	57.0573
C07441	65.0385
C07441	79.0542
C07441	81.0699
C07441	91.0542
C07441	93.0698
C07441	94.0412
C07441	95.0491
C07441	103.054
C07441	105.07
C07441	107.049
C07441	107.073
C07441	108.057
C07441	108.081
C07441	109.065
C07441	117.057
C07441	118.065
C07441	119.049
C07441	120.044
C07441	121.065
C07441	122.096
C07441	132.081
C07441	133.065
C07441	134.06
C07441	135.068
C07441	149.084
C07441	150.091
C07441	168.102
C07441	56.0496
C07441	57.0573
C07441	65.0385
C07441	77.0385
C07441	79.0542
C07441	80.0495
C07441	80.0621
C07441	81.0698
C07441	82.0652
C07441	89.0383
C07441	91.0542
C07441	93.0698
C07441	94.0413
C07441	94.065
C07441	95.0491
C07441	103.054
C07441	105.045
C07441	105.07
C07441	106.065
C07441	107.049
C07441	107.073
C07441	108.057
C07441	108.081
C07441	109.065
C07441	115.054
C07441	117.057
C07441	118.041
C07441	118.065
C07441	119.049
C07441	120.044
C07441	121.065
C07441	122.06
C07441	122.096
C07441	130.065
C07441	131.073
C07441	132.081
C07441	133.065
C07441	133.089
C07441	134.06
C07441	135.068
C07441	148.076
C07441	149.083
C07441	150.091
C07441	53.0387
C07441	56.0496
C07441	57.0574
C07441	65.0386
C07441	66.0464
C07441	67.0417
C07441	67.0543
C07441	77.0385
C07441	79.0542
C07441	80.0495
C07441	81.0699
C07441	82.0652
C07441	84.0444
C07441	89.0386
C07441	90.0465
C07441	91.0542
C07441	92.0494
C07441	93.0698
C07441	94.0413
C07441	94.0651
C07441	95.0491
C07441	103.054
C07441	105.045
C07441	105.07
C07441	106.065
C07441	107.049
C07441	107.073
C07441	108.057
C07441	108.081
C07441	109.065
C07441	110.06
C07441	111.044
C07441	115.054
C07441	117.057
C07441	118.041
C07441	118.065
C07441	119.049
C07441	119.06
C07441	120.044
C07441	120.057
C07441	120.081
C07441	121.04
C07441	121.065
C07441	122.096
C07441	130.065
C07441	131.073
C07441	132.081
C07441	133.052
C07441	133.089
C07441	134.06
C07441	135.068
C07441	148.076
C07441	149.084
C07441	150.091
C07441	53.0387
C07441	56.0495
C07441	57.0573
C07441	65.0386
C07441	66.0464
C07441	67.0417
C07441	67.0542
C07441	77.0385
C07441	79.0542
C07441	80.0495
C07441	80.062
C07441	81.0699
C07441	82.065
C07441	89.0385
C07441	90.0464
C07441	91.0542
C07441	92.0495
C07441	93.0698
C07441	94.0413
C07441	94.065
C07441	95.0491
C07441	102.046
C07441	103.054
C07441	104.062
C07441	105.045
C07441	105.07
C07441	106.065
C07441	107.049
C07441	107.073
C07441	108.057
C07441	108.081
C07441	109.065
C07441	110.06
C07441	111.044
C07441	115.054
C07441	116.049
C07441	117.057
C07441	118.041
C07441	118.065
C07441	119.049
C07441	119.06
C07441	120.044
C07441	120.057
C07441	121.04
C07441	121.065
C07441	122.096
C07441	130.065
C07441	131.073
C07441	132.081
C07441	133.052
C07441	133.088
C07441	134.06
C07441	135.068
C07441	144.056
C07441	148.076
C07441	149.083
C07441	150.091
C07441	45.5
C07441	46
C07441	50.1
C07441	64
C07441	68.1
C07441	73.1
C07441	75.8
C07441	77.8
C07441	82.3
C07441	83
C07441	89
C07441	91
C07441	92.2
C07441	95.9
C07441	99.7
C07441	100.9
C07441	104.1
C07441	105.2
C07441	106.2
C07441	106.9
C07441	108.4
C07441	109
C07441	117.2
C07441	117.8
C07441	119.3
C07441	121.1
C07441	122.2
C07441	123
C07441	131.9
C07441	133.1
C07441	134.4
C07441	135.1
C07441	136.3
C07441	150.2
C07441	151.1
C07441	168.2
C07441	186.4
C07441	42
C07441	43.8
C07441	44.9
C07441	46.2
C07441	49.9
C07441	54.9
C07441	57.3
C07441	58.2
C07441	59.7
C07441	64.6
C07441	68.7
C07441	72.8
C07441	74.1
C07441	74.8
C07441	79.3
C07441	81.1
C07441	83.2
C07441	84
C07441	86.3
C07441	89.1
C07441	91
C07441	92.8
C07441	93.2
C07441	94.1
C07441	95.2
C07441	101.1
C07441	102
C07441	102.7
C07441	104.9
C07441	106
C07441	107
C07441	108.1
C07441	109.1
C07441	114.6
C07441	117.1
C07441	117.8
C07441	119.1
C07441	119.9
C07441	121.2
C07441	122.3
C07441	123.4
C07441	129.9
C07441	131.1
C07441	131.8
C07441	133.2
C07441	134.2
C07441	135.1
C07441	136
C07441	148.3
C07441	150.2
C07441	151.3
C07441	168.3
C07441	31.7
C07441	42.1
C07441	43
C07441	43.8
C07441	44.8
C07441	46.1
C07441	54.9
C07441	55.9
C07441	57.2
C07441	58.3
C07441	64.7
C07441	67
C07441	67.8
C07441	68.7
C07441	69.4
C07441	74
C07441	74.9
C07441	77.1
C07441	78.2
C07441	79.2
C07441	80
C07441	81.1
C07441	82.1
C07441	82.9
C07441	84.4
C07441	89
C07441	90.2
C07441	91
C07441	93.2
C07441	94.1
C07441	95.1
C07441	96.1
C07441	103.1
C07441	105.1
C07441	106.2
C07441	107.1
C07441	108.2
C07441	109.2
C07441	111.1
C07441	114.9
C07441	116.1
C07441	117.1
C07441	118.1
C07441	119.2
C07441	120
C07441	121.2
C07441	122.3
C07441	123.4
C07441	130
C07441	130.9
C07441	131.9
C07441	133.2
C07441	134.1
C07441	135.1
C07441	136
C07441	146.2
C07441	147.9
C07441	149.2
C07441	150.3
C07441	169.5
C07441	184.9
C07441	42.1
C07441	44.1
C07441	45.2
C07441	53.2
C07441	55.1
C07441	56.2
C07441	57.3
C07441	58.2
C07441	59.3
C07441	65.1
C07441	66
C07441	67.2
C07441	68.1
C07441	69.1
C07441	76.6
C07441	77.1
C07441	77.8
C07441	79.2
C07441	79.9
C07441	81.2
C07441	82.2
C07441	82.9
C07441	84.3
C07441	89.2
C07441	90.1
C07441	91.2
C07441	92.2
C07441	93.1
C07441	94.1
C07441	95.1
C07441	102.2
C07441	103
C07441	104.2
C07441	105.3
C07441	106.1
C07441	107
C07441	108.2
C07441	109.2
C07441	111.1
C07441	115
C07441	116.3
C07441	117.1
C07441	118
C07441	119.3
C07441	119.9
C07441	121
C07441	122.4
C07441	130
C07441	131.2
C07441	131.9
C07441	133.1
C07441	134.3
C07441	135.2
C07441	136.4
C07441	146.1
C07441	148
C07441	149.1
C07441	150.4
C07441	40.9
C07441	42.1
C07441	43.1
C07441	44
C07441	44.9
C07441	45.8
C07441	51.1
C07441	53.1
C07441	55.4
C07441	56
C07441	57.3
C07441	62.8
C07441	65.1
C07441	66
C07441	66.9
C07441	68.2
C07441	69
C07441	70.2
C07441	74.9
C07441	76.9
C07441	78
C07441	79.1
C07441	80
C07441	81.1
C07441	89.4
C07441	90.1
C07441	91.2
C07441	91.9
C07441	93.1
C07441	94.1
C07441	95.1
C07441	101.9
C07441	102.9
C07441	104.2
C07441	105.1
C07441	106.2
C07441	107.2
C07441	108.2
C07441	109.2
C07441	109.9
C07441	116.2
C07441	117.3
C07441	118.1
C07441	119.2
C07441	120.2
C07441	131.2
C07441	132.1
C07441	133.1
C07441	134.1
C07441	135.1
C07441	148.4
C07441	410.5
C07441	150.088
C07441	168.096
C07441	89.7
C07441	96.5
C07441	121
C07441	122.1
C07441	122.9
C07441	128.1
C07441	130.2
C07441	133.1
C07441	147.7
C07441	151.3
C07441	166.1
C07441	57.3
C07441	72.1
C07441	77.2
C07441	80.2
C07441	81
C07441	82.8
C07441	85.8
C07441	87.9
C07441	93
C07441	95
C07441	96.3
C07441	96.7
C07441	98.1
C07441	104.9
C07441	106.9
C07441	109
C07441	112.1
C07441	119.5
C07441	121
C07441	122.2
C07441	123.1
C07441	124
C07441	128.1
C07441	130.3
C07441	131.9
C07441	133.2
C07441	134.7
C07441	135.1
C07441	135.9
C07441	138.3
C07441	138.8
C07441	145.9
C07441	148
C07441	150.2
C07441	151.1
C07441	164.1
C07441	166.3
C07441	41.3
C07441	43.2
C07441	45.7
C07441	54.5
C07441	64.8
C07441	66.7
C07441	74.7
C07441	77.1
C07441	78.9
C07441	80
C07441	81
C07441	88.1
C07441	91.3
C07441	93
C07441	95
C07441	96.1
C07441	97.7
C07441	105.2
C07441	105.9
C07441	107.6
C07441	108.4
C07441	118.8
C07441	119.4
C07441	121.2
C07441	121.9
C07441	123
C07441	131.7
C07441	132.5
C07441	133.2
C07441	136.1
C07441	138.1
C07441	148.2
C07441	150
C07441	164.5
C07441	166.2
C07441	40.8
C07441	42.8
C07441	63.1
C07441	65
C07441	67
C07441	74.6
C07441	77.4
C07441	80.2
C07441	80.7
C07441	92
C07441	93.2
C07441	94.2
C07441	95
C07441	104.7
C07441	105
C07441	105.8
C07441	107
C07441	119.5
C07441	121.1
C07441	121.8
C07441	123.2
C07441	132.2
C07441	133
C07441	166
C07441	41.2
C07441	43.2
C07441	65.2
C07441	67.2
C07441	74.9
C07441	92
C07441	93.1
C07441	95.2
C07441	105.2
C07441	119.2
C07441	119.9
C07441	121.3
C07441	131.1
C07441	132.1
C07441	45.5
C07441	46
C07441	50.1
C07441	64
C07441	68.1
C07441	73.1
C07441	75.8
C07441	77.8
C07441	82.3
C07441	83
C07441	89
C07441	91
C07441	92.2
C07441	95.9
C07441	99.7
C07441	100.9
C07441	104.1
C07441	105.2
C07441	106.2
C07441	106.9
C07441	108.4
C07441	109
C07441	117.2
C07441	117.8
C07441	119.3
C07441	121.1
C07441	122.2
C07441	123
C07441	131.9
C07441	133.1
C07441	134.4
C07441	135.1
C07441	136.3
C07441	150.2
C07441	151.1
C07441	168.2
C07441	186.4
C07441	42
C07441	43.8
C07441	44.9
C07441	46.2
C07441	49.9
C07441	54.9
C07441	57.3
C07441	58.2
C07441	59.7
C07441	64.6
C07441	68.7
C07441	72.8
C07441	74.1
C07441	74.8
C07441	79.3
C07441	81.1
C07441	83.2
C07441	84
C07441	86.3
C07441	89.1
C07441	91
C07441	92.8
C07441	93.2
C07441	94.1
C07441	95.2
C07441	101.1
C07441	102
C07441	102.7
C07441	104.9
C07441	106
C07441	107
C07441	108.1
C07441	109.1
C07441	114.6
C07441	117.1
C07441	117.8
C07441	119.1
C07441	119.9
C07441	121.2
C07441	122.3
C07441	123.4
C07441	129.9
C07441	131.1
C07441	131.8
C07441	133.2
C07441	134.2
C07441	135.1
C07441	136
C07441	148.3
C07441	150.2
C07441	151.3
C07441	168.3
C07441	31.7
C07441	42.1
C07441	43
C07441	43.8
C07441	44.8
C07441	46.1
C07441	54.9
C07441	55.9
C07441	57.2
C07441	58.3
C07441	64.7
C07441	67
C07441	67.8
C07441	68.7
C07441	69.4
C07441	74
C07441	74.9
C07441	77.1
C07441	78.2
C07441	79.2
C07441	80
C07441	81.1
C07441	82.1
C07441	82.9
C07441	84.4
C07441	89
C07441	90.2
C07441	91
C07441	93.2
C07441	94.1
C07441	95.1
C07441	96.1
C07441	103.1
C07441	105.1
C07441	106.2
C07441	107.1
C07441	108.2
C07441	109.2
C07441	111.1
C07441	114.9
C07441	116.1
C07441	117.1
C07441	118.1
C07441	119.2
C07441	120
C07441	121.2
C07441	122.3
C07441	123.4
C07441	130
C07441	130.9
C07441	131.9
C07441	133.2
C07441	134.1
C07441	135.1
C07441	136
C07441	146.2
C07441	147.9
C07441	149.2
C07441	150.3
C07441	169.5
C07441	184.9
C07441	42.1
C07441	44.1
C07441	45.2
C07441	53.2
C07441	55.1
C07441	56.2
C07441	57.3
C07441	58.2
C07441	59.3
C07441	65.1
C07441	66
C07441	67.2
C07441	68.1
C07441	69.1
C07441	76.6
C07441	77.1
C07441	77.8
C07441	79.2
C07441	79.9
C07441	81.2
C07441	82.2
C07441	82.9
C07441	84.3
C07441	89.2
C07441	90.1
C07441	91.2
C07441	92.2
C07441	93.1
C07441	94.1
C07441	95.1
C07441	102.2
C07441	103
C07441	104.2
C07441	105.3
C07441	106.1
C07441	107
C07441	108.2
C07441	109.2
C07441	111.1
C07441	115
C07441	116.3
C07441	117.1
C07441	118
C07441	119.3
C07441	119.9
C07441	121
C07441	122.4
C07441	130
C07441	131.2
C07441	131.9
C07441	133.1
C07441	134.3
C07441	135.2
C07441	136.4
C07441	146.1
C07441	148
C07441	149.1
C07441	150.4
C07441	40.9
C07441	42.1
C07441	43.1
C07441	44
C07441	44.9
C07441	45.8
C07441	51.1
C07441	53.1
C07441	55.4
C07441	56
C07441	57.3
C07441	62.8
C07441	65.1
C07441	66
C07441	66.9
C07441	68.2
C07441	69
C07441	70.2
C07441	74.9
C07441	76.9
C07441	78
C07441	79.1
C07441	80
C07441	81.1
C07441	89.4
C07441	90.1
C07441	91.2
C07441	91.9
C07441	93.1
C07441	94.1
C07441	95.1
C07441	101.9
C07441	102.9
C07441	104.2
C07441	105.1
C07441	106.2
C07441	107.2
C07441	108.2
C07441	109.2
C07441	109.9
C07441	116.2
C07441	117.3
C07441	118.1
C07441	119.2
C07441	120.2
C07441	131.2
C07441	132.1
C07441	133.1
C07441	134.1
C07441	135.1
C07441	148.4
C07441	410.5
C07441	150.088
C07441	168.096
C07443	77.0395
C07443	102.035
C07443	174.043
C07443	180.082
C07443	208.077
C07443	251.083
C07443	77.0396
C07443	102.035
C07443	146.025
C07443	150.032
C07443	180.082
C07443	207.069
C07443	208.077
C07443	224.071
C07443	251.083
C07443	102.035
C07443	105.035
C07443	121.029
C07443	131.038
C07443	146.025
C07443	150.032
C07443	180.082
C07443	207.069
C07443	208.077
C07443	251.083
C07443	93.0347
C07443	102.035
C07443	105.035
C07443	120.046
C07443	121.029
C07443	131.037
C07443	146.025
C07443	150.033
C07443	180.082
C07443	207.069
C07443	208.077
C07443	251.083
C07443	93.0345
C07443	102.035
C07443	105.035
C07443	118.03
C07443	120.046
C07443	121.03
C07443	131.038
C07443	146.025
C07443	207.069
C07443	208.076
C07443	93.0347
C07443	102.035
C07443	120.046
C07443	121.03
C07443	146.025
C07443	77.0385
C07443	104.049
C07443	105.033
C07443	132.044
C07443	175.05
C07443	180.08
C07443	182.096
C07443	208.076
C07443	210.091
C07443	225.102
C07443	236.071
C07443	253.097
C07443	77.0384
C07443	104.049
C07443	105.033
C07443	132.044
C07443	175.05
C07443	182.096
C07443	183.08
C07443	208.076
C07443	210.091
C07443	225.102
C07443	236.071
C07443	253.097
C07443	77.0385
C07443	79.0542
C07443	95.0491
C07443	104.049
C07443	105.033
C07443	132.044
C07443	165.07
C07443	175.05
C07443	180.081
C07443	182.096
C07443	183.08
C07443	208.076
C07443	210.091
C07443	225.102
C07443	77.0383
C07443	79.0542
C07443	95.0491
C07443	104.049
C07443	105.033
C07443	105.045
C07443	122.06
C07443	132.044
C07443	165.07
C07443	167.073
C07443	180.081
C07443	181.089
C07443	182.096
C07443	208.076
C07443	77.0385
C07443	79.0542
C07443	81.0334
C07443	95.0491
C07443	103.041
C07443	104.049
C07443	105.033
C07443	105.044
C07443	122.06
C07443	132.044
C07443	165.07
C07443	167.073
C07443	180.081
C07443	182.096
C07443	50.0152
C07443	51.0229
C07443	77.0385
C07443	79.0542
C07443	81.0334
C07443	95.0491
C07443	104.049
C07443	105.033
C07443	105.044
C07443	122.06
C07443	132.044
C07443	165.07
C07443	167.073
C07443	180.081
C07443	182.096
C07445	72.0807
C07445	74.06
C07445	84.0807
C07445	86.0965
C07445	98.0964
C07445	100.112
C07445	106.065
C07445	116.107
C07445	117.07
C07445	118.065
C07445	129.07
C07445	130.065
C07445	132.044
C07445	132.081
C07445	133.052
C07445	134.06
C07445	143.073
C07445	144.081
C07445	145.065
C07445	146.06
C07445	154.065
C07445	155.061
C07445	157.053
C07445	160.076
C07445	170.06
C07445	172.076
C07445	174.091
C07445	207.113
C07445	249.16
C07445	72.0807
C07445	74.06
C07445	84.0808
C07445	98.0964
C07445	100.112
C07445	106.065
C07445	116.107
C07445	117.07
C07445	118.065
C07445	129.07
C07445	130.065
C07445	132.044
C07445	132.081
C07445	133.052
C07445	134.06
C07445	143.073
C07445	144.081
C07445	145.065
C07445	146.06
C07445	154.065
C07445	155.06
C07445	157.053
C07445	160.076
C07445	170.06
C07445	172.076
C07445	56.0492
C07445	72.0809
C07445	74.06
C07445	86.0965
C07445	98.0965
C07445	114.091
C07445	116.107
C07445	118.065
C07445	130.065
C07445	132.102
C07445	134.06
C07445	144.081
C07445	146.06
C07445	160.076
C07445	164.071
C07445	172.076
C07445	176.107
C07445	190.086
C07445	207.113
C07445	214.123
C07445	231.15
C07445	249.16
C07445	56.0495
C07445	72.0808
C07445	74.06
C07445	86.0965
C07445	98.0965
C07445	114.091
C07445	116.107
C07445	117.07
C07445	118.065
C07445	130.065
C07445	132.102
C07445	134.06
C07445	144.081
C07445	146.06
C07445	160.076
C07445	164.071
C07445	172.076
C07445	174.091
C07445	176.107
C07445	190.086
C07445	207.113
C07445	214.123
C07445	231.149
C07446	78.0353
C07446	122.024
C07446	49.9
C07446	54.8
C07446	62.8
C07446	64
C07446	70.9
C07446	74.1
C07446	74.7
C07446	89
C07446	91.7
C07446	105.8
C07446	107
C07446	124.1
C07446	45.1
C07446	62.8
C07446	74.7
C07446	78.7
C07446	80.1
C07446	89.1
C07446	96.1
C07446	107.4
C07446	124.3
C07446	44.9
C07446	53.3
C07446	77.9
C07446	78.8
C07446	80.1
C07446	95.9
C07446	106.5
C07446	124.1
C07446	27.8
C07446	40.9
C07446	44.8
C07446	53
C07446	77.9
C07446	79.3
C07446	80
C07446	96.1
C07446	123.8
C07446	45.1
C07446	78.7
C07446	79.4
C07446	518.9
C07446	80.0519
C07446	96.0469
C07446	124.04
C07446	78.035
C07446	79.0419
C07446	80.0498
C07446	96.0452
C07446	124.04
C07453	45.8
C07453	50.1
C07453	63.8
C07453	67.8
C07453	73
C07453	75.7
C07453	78.4
C07453	79.1
C07453	82
C07453	83.1
C07453	88.9
C07453	91.1
C07453	92.4
C07453	93
C07453	96.5
C07453	103.7
C07453	107.3
C07453	108
C07453	109.3
C07453	117.9
C07453	119.4
C07453	121.4
C07453	123.2
C07453	132.2
C07453	133.2
C07453	134
C07453	136.1
C07453	137.2
C07453	149.9
C07453	151.2
C07453	168.2
C07453	44.1
C07453	45
C07453	45.9
C07453	50.1
C07453	63.2
C07453	68.9
C07453	72.9
C07453	73.3
C07453	75.3
C07453	77.7
C07453	80.1
C07453	80.9
C07453	85.9
C07453	89.1
C07453	91.1
C07453	93
C07453	94.9
C07453	100.7
C07453	103.8
C07453	106.7
C07453	107
C07453	109.2
C07453	117.8
C07453	119.1
C07453	123.3
C07453	125
C07453	131.9
C07453	133.1
C07453	135.9
C07453	137.1
C07453	151.4
C07453	168.1
C07453	44.1
C07453	45.1
C07453	60.3
C07453	64.9
C07453	66.6
C07453	68.9
C07453	77.2
C07453	78.9
C07453	79.4
C07453	80.2
C07453	81.3
C07453	86.3
C07453	88.9
C07453	90.9
C07453	94
C07453	96.2
C07453	104.9
C07453	106.9
C07453	109.2
C07453	119.3
C07453	123.1
C07453	135.8
C07453	137.1
C07453	168
C07453	44.2
C07453	45.1
C07453	65.2
C07453	67.4
C07453	67.6
C07453	76.9
C07453	79
C07453	81
C07453	90.4
C07453	91.1
C07453	93.7
C07453	94
C07453	94.7
C07453	100.7
C07453	105.4
C07453	106.9
C07453	109.2
C07453	119.1
C07453	135.8
C07453	137
C07453	41.1
C07453	43.2
C07453	44
C07453	44.8
C07453	65.1
C07453	77.1
C07453	79.1
C07453	91
C07453	108.5
C07453	109.1
C07453	118.6
C07453	136.3
C07458	65.0381
C07458	108.047
C07458	125.048
C07458	156.012
C07458	173.038
C07458	54.8
C07458	68.9
C07458	69.3
C07458	72.8
C07458	81
C07458	86.6
C07458	95.8
C07458	99.9
C07458	100.7
C07458	105.1
C07458	108.3
C07458	110.9
C07458	113.1
C07458	114.9
C07458	119.3
C07458	123.2
C07458	131.7
C07458	136.8
C07458	138.1
C07458	141.3
C07458	146
C07458	155.3
C07458	156.1
C07458	173.3
C07458	57.9
C07458	69.1
C07458	71.2
C07458	72
C07458	80.9
C07458	81.3
C07458	82.3
C07458	84.9
C07458	88.9
C07458	91.9
C07458	93.5
C07458	96
C07458	96.5
C07458	100.2
C07458	104.8
C07458	107.9
C07458	109.8
C07458	111.9
C07458	114.1
C07458	114.8
C07458	120.2
C07458	122.8
C07458	128.9
C07458	138.2
C07458	146.3
C07458	155.9
C07458	173.3
C07458	187.9
C07458	42.8
C07458	65.3
C07458	67.2
C07458	69
C07458	72.2
C07458	73.2
C07458	81.2
C07458	82.4
C07458	84.2
C07458	92.2
C07458	95.2
C07458	100
C07458	108.3
C07458	108.8
C07458	112.2
C07458	64.9
C07458	66.8
C07458	69.1
C07458	69.8
C07458	72
C07458	81.1
C07458	84
C07458	92.1
C07458	112.3
C07458	42.1
C07458	65
C07458	84.1
C07461	293.942
C07461	213.96
C07461	214.969
C07461	293.942
C07461	65.9986
C07461	77.9656
C07461	79.0063
C07461	90.0223
C07461	91.0064
C07461	106.017
C07461	118.017
C07461	119.001
C07461	119.025
C07461	120.009
C07461	125.999
C07461	126.983
C07461	134.012
C07461	142.978
C07461	146.012
C07461	146.036
C07461	147.02
C07461	149.998
C07461	151.007
C07461	152.986
C07461	154.978
C07461	166.018
C07461	170.973
C07461	178.992
C07461	181.979
C07461	182.987
C07461	192.995
C07461	209.998
C07461	210.982
C07461	213.961
C07461	214.969
C07461	216.948
C07461	229.956
C07461	229.98
C07461	257.965
C07461	293.942
C07461	50.0035
C07461	63.0115
C07461	63.9625
C07461	65.9986
C07461	67.0064
C07461	77.9655
C07461	79.0064
C07461	81.9757
C07461	82.9836
C07461	89.9985
C07461	90.0224
C07461	91.0064
C07461	93.0095
C07461	95.0013
C07461	98.9313
C07461	106.017
C07461	113.015
C07461	114.022
C07461	115.03
C07461	118.017
C07461	119.001
C07461	119.025
C07461	120.009
C07461	121.994
C07461	122.978
C07461	122.988
C07461	125.999
C07461	126.983
C07461	129.033
C07461	130.017
C07461	134.012
C07461	134.996
C07461	137.999
C07461	138.983
C07461	142.978
C07461	146.012
C07461	146.036
C07461	147.02
C07461	148.991
C07461	149.999
C07461	151.007
C07461	152.986
C07461	154.978
C07461	162.95
C07461	165.984
C07461	165.994
C07461	167.001
C07461	170.973
C07461	172.988
C07461	177.984
C07461	178.992
C07461	180.981
C07461	181.979
C07461	182.987
C07461	185.974
C07461	192.995
C07461	201.962
C07461	209.974
C07461	209.998
C07461	210.982
C07461	213.961
C07461	214.969
C07461	216.948
C07461	229.956
C07461	229.979
C07461	257.964
C07461	293.942
C07461	50.0035
C07461	57.9757
C07461	61.9707
C07461	63.0115
C07461	63.9625
C07461	64.0067
C07461	65.0145
C07461	65.9986
C07461	77.9655
C07461	79.0064
C07461	81.9757
C07461	82.9836
C07461	87.0113
C07461	89.0146
C07461	89.9985
C07461	90.0223
C07461	91.0063
C07461	91.0301
C07461	93.0094
C07461	94.9836
C07461	95.0013
C07461	98.9881
C07461	102.022
C07461	106.017
C07461	113.015
C07461	114.022
C07461	115.03
C07461	118.017
C07461	119.001
C07461	119.025
C07461	120.009
C07461	121.994
C07461	122.978
C07461	122.988
C07461	125.999
C07461	126.983
C07461	129.033
C07461	130.017
C07461	134.012
C07461	137.999
C07461	138.983
C07461	142.978
C07461	146.012
C07461	146.036
C07461	147.02
C07461	148.991
C07461	149.999
C07461	151.007
C07461	152.986
C07461	153.984
C07461	154.978
C07461	162.95
C07461	165.994
C07461	167.002
C07461	170.973
C07461	172.988
C07461	177.984
C07461	178.992
C07461	180.981
C07461	181.979
C07461	182.987
C07461	192.995
C07461	201.961
C07461	210.982
C07461	213.961
C07461	214.969
C07461	216.948
C07461	229.956
C07461	293.942
C07461	50.0036
C07461	57.9757
C07461	61.9706
C07461	63.0115
C07461	63.9624
C07461	64.0067
C07461	64.0193
C07461	65.0145
C07461	65.9986
C07461	74.0037
C07461	75.0114
C07461	77.9655
C07461	81.9757
C07461	82.9835
C07461	87.0114
C07461	88.0193
C07461	89.0144
C07461	89.9985
C07461	90.0224
C07461	91.0063
C07461	91.0303
C07461	106.017
C07461	108.987
C07461	113.015
C07461	114.022
C07461	115.03
C07461	117.01
C07461	118.017
C07461	119.001
C07461	119.025
C07461	120.009
C07461	121.995
C07461	122.988
C07461	125.999
C07461	126.983
C07461	129.033
C07461	130.017
C07461	134.012
C07461	138.983
C07461	142.978
C07461	146.036
C07461	147.02
C07461	148.991
C07461	149.999
C07461	151.007
C07461	152.986
C07461	154.978
C07461	162.95
C07461	165.994
C07461	177.984
C07461	178.992
C07461	181.979
C07461	182.987
C07461	192.995
C07461	201.961
C07461	210.982
C07461	213.961
C07461	214.969
C07461	216.948
C07461	229.956
C07461	50.0036
C07461	56.9804
C07461	57.9757
C07461	60.0005
C07461	61.9707
C07461	63.0115
C07461	63.9625
C07461	64.0067
C07461	64.0193
C07461	65.0146
C07461	65.9985
C07461	74.0037
C07461	76.0193
C07461	77.9656
C07461	80.9804
C07461	81.9758
C07461	86.0037
C07461	87.0114
C07461	88.0193
C07461	89.0145
C07461	89.9985
C07461	91.0062
C07461	101.966
C07461	105.976
C07461	107.991
C07461	108.987
C07461	113.015
C07461	114.022
C07461	115.03
C07461	119.025
C07461	120.009
C07461	122.988
C07461	129.033
C07461	130.017
C07461	138.983
C07461	148.991
C07461	151.007
C07461	177.984
C07461	178.992
C07461	213.961
C07461	50.0036
C07461	56.9804
C07461	57.9757
C07461	60.0006
C07461	61.0084
C07461	61.9706
C07461	62.0036
C07461	63.0115
C07461	63.9625
C07461	64.0067
C07461	64.0193
C07461	65.0146
C07461	65.9986
C07461	71.9676
C07461	73.0085
C07461	74.0038
C07461	76.0194
C07461	77.0034
C07461	77.9655
C07461	80.9805
C07461	81.9758
C07461	86.0037
C07461	87.0114
C07461	88.0068
C07461	88.0193
C07461	89.0145
C07461	89.9986
C07461	90.0222
C07461	92.0143
C07461	101.966
C07461	105.976
C07461	108.987
C07461	112.007
C07461	113.015
C07461	114.022
C07461	115.03
C07461	119.025
C07461	120.009
C07461	122.988
C07461	130.017
C07461	148.991
C07461	177.984
C07461	178.992
C07461	50.0036
C07461	56.9805
C07461	57.9757
C07461	60.0006
C07461	61.0084
C07461	61.9707
C07461	62.0037
C07461	63.0114
C07461	63.9625
C07461	64.0067
C07461	64.0193
C07461	65.0146
C07461	65.9986
C07461	71.9676
C07461	73.0084
C07461	74.0037
C07461	76.0194
C07461	77.0035
C07461	77.9655
C07461	80.9804
C07461	81.9759
C07461	86.0037
C07461	87.0114
C07461	88.0067
C07461	88.0193
C07461	89.0145
C07461	101.966
C07461	105.976
C07461	107.991
C07461	108.987
C07461	112.007
C07461	113.015
C07461	114.022
C07461	115.03
C07461	178.992
C07461	215.975
C07461	278.93
C07461	286.955
C07461	295.956
C07461	96.984
C07461	123.995
C07461	131.967
C07461	134.047
C07461	139.99
C07461	141.021
C07461	141.951
C07461	142.006
C07461	152.014
C07461	155.984
C07461	157.016
C07461	158
C07461	159.962
C07461	169.016
C07461	169.946
C07461	187.957
C07461	203.952
C07461	204.983
C07461	214.968
C07461	215.975
C07461	220.978
C07461	230.963
C07461	232.978
C07461	242.974
C07461	268.945
C07461	278.93
C07461	286.956
C07461	295.956
C07461	310.955
C07461	52.0182
C07461	63.9851
C07461	72.9837
C07461	78.0337
C07461	78.9403
C07461	79.98
C07461	86.9995
C07461	87.9947
C07461	89.0258
C07461	93.0448
C07461	95.9902
C07461	96.9839
C07461	97.9792
C07461	99.9947
C07461	102.94
C07461	104.956
C07461	105.045
C07461	106.028
C07461	106.052
C07461	106.982
C07461	107.99
C07461	108.998
C07461	111.995
C07461	113.974
C07461	114.01
C07461	114.995
C07461	115.99
C07461	116.956
C07461	119.967
C07461	121.04
C07461	122.047
C07461	123.001
C07461	123.995
C07461	124.009
C07461	124.039
C07461	124.993
C07461	125.003
C07461	126.011
C07461	127.99
C07461	128.997
C07461	129.021
C07461	130.005
C07461	131.967
C07461	132.951
C07461	133.04
C07461	134.048
C07461	139.006
C07461	139.99
C07461	140.998
C07461	141.012
C07461	141.021
C07461	141.951
C07461	142.006
C07461	143.967
C07461	143.985
C07461	144.951
C07461	150.996
C07461	151.006
C07461	152.014
C07461	153.022
C07461	153.969
C07461	155.001
C07461	155.985
C07461	157.016
C07461	158
C07461	158.978
C07461	159.962
C07461	160.946
C07461	167.001
C07461	168.993
C07461	169.007
C07461	169.016
C07461	169.946
C07461	171.98
C07461	173.011
C07461	173.995
C07461	177.972
C07461	179.012
C07461	184.003
C07461	185.001
C07461	186.973
C07461	187.957
C07461	192.983
C07461	203.952
C07461	204.983
C07461	205.967
C07461	207.983
C07461	214.968
C07461	215.975
C07461	216.983
C07461	220.978
C07461	223.978
C07461	230.963
C07461	232.978
C07461	242.974
C07461	243.971
C07461	247.965
C07461	268.945
C07461	278.93
C07461	286.956
C07461	295.956
C07461	52.0182
C07461	54.0338
C07461	58.995
C07461	59.9902
C07461	61.9791
C07461	62.0149
C07461	62.9632
C07461	63.0228
C07461	63.9851
C07461	64.0181
C07461	65.0259
C07461	66.0338
C07461	67.0416
C07461	68.0131
C07461	68.0494
C07461	68.9793
C07461	69.0447
C07461	69.9745
C07461	70.0525
C07461	70.995
C07461	71.9901
C07461	72.9839
C07461	76.0181
C07461	78.0338
C07461	78.9403
C07461	79.0417
C07461	79.98
C07461	80.013
C07461	80.0493
C07461	80.9792
C07461	82.0287
C07461	82.0525
C07461	83.9901
C07461	84.9838
C07461	85.9793
C07461	86.0059
C07461	86.9631
C07461	86.9996
C07461	87.9948
C07461	88.0182
C07461	89.0259
C07461	90.0105
C07461	90.0338
C07461	92.013
C07461	93.0447
C07461	94.0286
C07461	94.0526
C07461	94.9948
C07461	95.9902
C07461	96.0444
C07461	96.9743
C07461	96.9839
C07461	96.998
C07461	97.9792
C07461	98.9995
C07461	99.9948
C07461	100.979
C07461	101.003
C07461	102.01
C07461	102.94
C07461	104.956
C07461	105.045
C07461	106.029
C07461	106.052
C07461	106.982
C07461	107.99
C07461	108.974
C07461	108.998
C07461	109.016
C07461	109.04
C07461	110.047
C07461	111.055
C07461	111.995
C07461	112.979
C07461	113.003
C07461	113.974
C07461	114.01
C07461	114.995
C07461	115.005
C07461	115.029
C07461	115.99
C07461	116.037
C07461	116.956
C07461	117.045
C07461	118.053
C07461	119.967
C07461	121.04
C07461	122.047
C07461	123.001
C07461	123.995
C07461	124.009
C07461	124.039
C07461	124.993
C07461	125.003
C07461	125.998
C07461	126.01
C07461	126.982
C07461	127.006
C07461	127.99
C07461	128.998
C07461	129.021
C07461	130.005
C07461	130.972
C07461	131.967
C07461	132.951
C07461	133.04
C07461	133.063
C07461	134.047
C07461	139.006
C07461	139.99
C07461	140.998
C07461	141.012
C07461	141.021
C07461	141.951
C07461	142.005
C07461	142.959
C07461	143.967
C07461	143.984
C07461	144.951
C07461	144.993
C07461	145.016
C07461	145.051
C07461	150.996
C07461	151.006
C07461	152.014
C07461	152.998
C07461	153.022
C07461	153.969
C07461	153.993
C07461	155.001
C07461	155.985
C07461	157.016
C07461	158
C07461	158.978
C07461	159.962
C07461	160.016
C07461	160.945
C07461	167.001
C07461	168.009
C07461	168.993
C07461	169.006
C07461	169.016
C07461	169.946
C07461	170.978
C07461	171.962
C07461	171.979
C07461	173.011
C07461	173.995
C07461	177.972
C07461	179.012
C07461	184.003
C07461	184.988
C07461	185.002
C07461	186.973
C07461	187.957
C07461	188.964
C07461	192.983
C07461	203.952
C07461	204.983
C07461	205.967
C07461	206.975
C07461	214.968
C07461	215.976
C07461	220.978
C07461	223.978
C07461	230.963
C07461	232.978
C07461	242.974
C07461	247.965
C07461	278.93
C07461	286.955
C07461	295.956
C07461	50.015
C07461	51.0102
C07461	51.0228
C07461	52.0181
C07461	53.0022
C07461	54.0338
C07461	55.0178
C07461	56.0494
C07461	58.9823
C07461	58.995
C07461	59.9664
C07461	59.9902
C07461	60.9839
C07461	61.9791
C07461	62.0151
C07461	62.9632
C07461	63.0229
C07461	63.9851
C07461	64.0181
C07461	65.0021
C07461	65.026
C07461	66.0338
C07461	67.0178
C07461	67.0289
C07461	67.0416
C07461	68.013
C07461	68.0494
C07461	68.9793
C07461	69.0446
C07461	69.9745
C07461	69.987
C07461	70.0525
C07461	70.9949
C07461	71.9902
C07461	72.9839
C07461	74.9995
C07461	76.0181
C07461	77.0021
C07461	78.0338
C07461	78.9403
C07461	79.0177
C07461	79.029
C07461	79.0417
C07461	79.98
C07461	80.013
C07461	80.0494
C07461	80.9792
C07461	81.0336
C07461	81.9871
C07461	82.0288
C07461	82.0526
C07461	83.9902
C07461	84.9742
C07461	84.9839
C07461	85.9792
C07461	86.0059
C07461	86.9632
C07461	86.9996
C07461	87.9948
C07461	88.0182
C07461	89.026
C07461	90.0106
C07461	90.0339
C07461	91.0178
C07461	91.0291
C07461	91.9483
C07461	92.0131
C07461	92.0369
C07461	93.0447
C07461	94.0288
C07461	94.0525
C07461	94.9949
C07461	95.0127
C07461	95.9902
C07461	96.0444
C07461	96.9744
C07461	96.984
C07461	96.9981
C07461	97.9792
C07461	98.9996
C07461	99.9948
C07461	101.003
C07461	102.01
C07461	102.94
C07461	103.029
C07461	104.956
C07461	105.045
C07461	106.029
C07461	106.052
C07461	106.982
C07461	107.99
C07461	108.044
C07461	108.998
C07461	109.016
C07461	109.04
C07461	110.047
C07461	110.963
C07461	111.055
C07461	111.995
C07461	112.979
C07461	112.99
C07461	113.003
C07461	113.974
C07461	114.01
C07461	114.995
C07461	115.005
C07461	115.029
C07461	115.99
C07461	116.037
C07461	117.045
C07461	118.005
C07461	118.028
C07461	118.04
C07461	118.053
C07461	119.024
C07461	119.967
C07461	120.008
C07461	121.04
C07461	122.047
C07461	122.966
C07461	123.001
C07461	123.995
C07461	124.009
C07461	124.039
C07461	125.003
C07461	125.998
C07461	126.01
C07461	126.982
C07461	127.006
C07461	127.99
C07461	128.013
C07461	128.998
C07461	129.021
C07461	130.005
C07461	130.959
C07461	130.972
C07461	131.967
C07461	131.985
C07461	132.951
C07461	133.04
C07461	133.064
C07461	134.048
C07461	139.006
C07461	139.99
C07461	140.974
C07461	140.997
C07461	141.012
C07461	141.021
C07461	141.951
C07461	142.005
C07461	142.959
C07461	143.967
C07461	143.985
C07461	144.951
C07461	144.992
C07461	145.016
C07461	145.051
C07461	146
C07461	150.996
C07461	151.006
C07461	152.001
C07461	152.014
C07461	152.997
C07461	153.022
C07461	153.969
C07461	153.993
C07461	155.001
C07461	155.985
C07461	157.016
C07461	158
C07461	158.978
C07461	159.962
C07461	160.016
C07461	160.945
C07461	167.001
C07461	168.008
C07461	168.992
C07461	169.017
C07461	169.946
C07461	170.977
C07461	171.962
C07461	171.98
C07461	173.011
C07461	173.995
C07461	177.972
C07461	179.011
C07461	181.007
C07461	184.003
C07461	184.987
C07461	185.001
C07461	186.973
C07461	187.957
C07461	188.965
C07461	192.983
C07461	203.952
C07461	204.983
C07461	206.975
C07461	207.983
C07461	214.968
C07461	215.975
C07461	220.978
C07461	230.964
C07461	232.978
C07461	247.965
C07461	50.0151
C07461	51.0103
C07461	51.0229
C07461	52.0182
C07461	53.0022
C07461	54.0338
C07461	55.0178
C07461	55.029
C07461	56.0495
C07461	58.9824
C07461	59.9902
C07461	60.9839
C07461	61.0072
C07461	61.9792
C07461	62.0151
C07461	62.9632
C07461	63.0229
C07461	63.9851
C07461	64.0182
C07461	65.0259
C07461	66.0338
C07461	67.0291
C07461	67.0416
C07461	68.0131
C07461	68.0494
C07461	68.9793
C07461	69.0447
C07461	69.9745
C07461	69.9872
C07461	70.995
C07461	71.9902
C07461	72.9839
C07461	73.9791
C07461	74.0151
C07461	74.9995
C07461	75.0102
C07461	76.0181
C07461	77.0021
C07461	77.0258
C07461	78.0338
C07461	78.9403
C07461	79.0178
C07461	79.029
C07461	79.0417
C07461	79.9799
C07461	80.013
C07461	80.0494
C07461	80.9793
C07461	81.0335
C07461	81.9871
C07461	82.0288
C07461	82.0525
C07461	83.9903
C07461	84.9742
C07461	84.9839
C07461	85.9792
C07461	86.9632
C07461	86.9996
C07461	87.9948
C07461	88.0182
C07461	89.026
C07461	90.0105
C07461	90.0339
C07461	91.018
C07461	91.0291
C07461	91.9483
C07461	92.0131
C07461	92.0369
C07461	93.0447
C07461	94.0288
C07461	94.0525
C07461	95.0129
C07461	95.0366
C07461	95.9902
C07461	96.0445
C07461	96.984
C07461	96.9981
C07461	97.9792
C07461	98.9871
C07461	98.9996
C07461	99.9948
C07461	101.003
C07461	102.01
C07461	102.94
C07461	103.029
C07461	104.956
C07461	105.045
C07461	106.029
C07461	106.052
C07461	106.982
C07461	107.99
C07461	108.044
C07461	108.998
C07461	109.016
C07461	109.04
C07461	109.979
C07461	110.047
C07461	110.963
C07461	111.031
C07461	111.055
C07461	111.995
C07461	112.979
C07461	112.99
C07461	113.003
C07461	113.974
C07461	114.01
C07461	114.995
C07461	115.029
C07461	115.99
C07461	116.037
C07461	117.045
C07461	118.005
C07461	118.029
C07461	118.052
C07461	119.024
C07461	119.967
C07461	120.008
C07461	121.04
C07461	122.047
C07461	122.966
C07461	123.001
C07461	123.995
C07461	124.009
C07461	124.039
C07461	125.003
C07461	125.998
C07461	126.01
C07461	126.982
C07461	127.006
C07461	127.99
C07461	129.021
C07461	130.005
C07461	130.959
C07461	131.001
C07461	131.967
C07461	131.985
C07461	132.951
C07461	133.04
C07461	134.048
C07461	139.006
C07461	139.99
C07461	140.974
C07461	140.998
C07461	141.012
C07461	141.021
C07461	141.951
C07461	142.006
C07461	142.959
C07461	143.967
C07461	143.985
C07461	144.992
C07461	145.016
C07461	145.051
C07461	146
C07461	151.006
C07461	152.001
C07461	152.014
C07461	152.998
C07461	153.022
C07461	155.001
C07461	155.985
C07461	157.016
C07461	158
C07461	158.978
C07461	159.962
C07461	160.016
C07461	167.001
C07461	168.008
C07461	168.992
C07461	169.946
C07461	170.978
C07461	171.962
C07461	173.011
C07461	173.995
C07461	179.012
C07461	181.006
C07461	184.004
C07461	184.987
C07461	185.001
C07461	187.957
C07461	188.965
C07461	203.952
C07461	204.983
C07461	214.967
C07461	215.976
C07461	220.978
C07461	247.965
C07461	50.0151
C07461	51.0103
C07461	51.023
C07461	52.0182
C07461	53.0022
C07461	53.9975
C07461	54.0338
C07461	55.0179
C07461	55.029
C07461	56.0495
C07461	57.9872
C07461	58.9825
C07461	59.9665
C07461	59.9903
C07461	60.984
C07461	61.0072
C07461	61.9792
C07461	62.0151
C07461	62.9632
C07461	63.0229
C07461	63.9852
C07461	63.9948
C07461	64.0182
C07461	65.0022
C07461	65.026
C07461	66.0338
C07461	67.0178
C07461	67.0291
C07461	67.0416
C07461	68.0131
C07461	68.9793
C07461	69.9746
C07461	69.9871
C07461	70.995
C07461	71.9902
C07461	72.9839
C07461	73.9792
C07461	74.015
C07461	74.987
C07461	74.9995
C07461	75.0103
C07461	75.0229
C07461	76.0181
C07461	77.0021
C07461	77.026
C07461	78.0338
C07461	78.9403
C07461	79.0178
C07461	79.029
C07461	79.0416
C07461	79.98
C07461	80.0131
C07461	80.0494
C07461	80.9793
C07461	81.0335
C07461	81.9872
C07461	82.0288
C07461	82.0526
C07461	82.9824
C07461	83.9903
C07461	84.9742
C07461	84.9839
C07461	85.9792
C07461	86.9633
C07461	86.9996
C07461	87.9949
C07461	88.0182
C07461	89.026
C07461	90.0105
C07461	90.0339
C07461	91.0178
C07461	91.0291
C07461	91.0418
C07461	91.9481
C07461	92.0131
C07461	92.0369
C07461	92.9793
C07461	93.0447
C07461	94.0288
C07461	94.0526
C07461	95.0366
C07461	95.9664
C07461	95.9759
C07461	95.9902
C07461	96.0444
C07461	96.984
C07461	97.9792
C07461	97.9917
C07461	98.9871
C07461	98.9995
C07461	99.9948
C07461	101.003
C07461	102.01
C07461	102.94
C07461	103.029
C07461	104.956
C07461	105.045
C07461	105.975
C07461	106.029
C07461	106.052
C07461	106.982
C07461	107.978
C07461	107.99
C07461	108.044
C07461	108.975
C07461	108.984
C07461	108.998
C07461	109.979
C07461	110.963
C07461	111.031
C07461	111.995
C07461	112.979
C07461	112.99
C07461	113.003
C07461	113.974
C07461	114.01
C07461	114.995
C07461	115.006
C07461	115.99
C07461	116.037
C07461	117.045
C07461	117.975
C07461	118.005
C07461	118.029
C07461	118.052
C07461	119.024
C07461	120.008
C07461	121.039
C07461	123.995
C07461	124.009
C07461	124.039
C07461	125.003
C07461	125.998
C07461	126.982
C07461	127.006
C07461	127.99
C07461	129.021
C07461	130.005
C07461	131.001
C07461	131.967
C07461	131.985
C07461	133.039
C07461	134.047
C07461	139.006
C07461	139.99
C07461	141.951
C07461	142.006
C07461	142.959
C07461	143.967
C07461	144.992
C07461	145.016
C07461	151.006
C07461	152.001
C07461	152.014
C07461	155.001
C07461	155.985
C07461	157.017
C07461	173.011
C07461	173.995
C07461	184.004
C07461	50.0151
C07461	51.0104
C07461	51.023
C07461	52.0182
C07461	53.0022
C07461	53.9974
C07461	54.0339
C07461	55.0179
C07461	55.0291
C07461	56.0495
C07461	56.9794
C07461	57.9872
C07461	59.9665
C07461	59.9762
C07461	59.9902
C07461	60.984
C07461	61.0073
C07461	61.9792
C07461	62.0151
C07461	63.0229
C07461	63.9852
C07461	63.9949
C07461	64.0182
C07461	65.0022
C07461	65.026
C07461	66.0338
C07461	67.0179
C07461	67.029
C07461	67.0416
C07461	68.0131
C07461	68.9793
C07461	69.9746
C07461	69.9871
C07461	70.9683
C07461	70.995
C07461	71.9761
C07461	71.9902
C07461	72.9839
C07461	73.9792
C07461	74.0151
C07461	74.987
C07461	74.9995
C07461	75.0103
C07461	75.0229
C07461	76.0181
C07461	77.0022
C07461	77.0259
C07461	78.0101
C07461	78.0338
C07461	78.9404
C07461	79.0178
C07461	79.0291
C07461	79.0417
C07461	79.9799
C07461	80.0131
C07461	80.0495
C07461	80.9794
C07461	81.0209
C07461	81.0335
C07461	81.9872
C07461	82.0288
C07461	82.0525
C07461	82.9825
C07461	83.9667
C07461	83.9761
C07461	83.9903
C07461	84.9839
C07461	85.9792
C07461	86.9633
C07461	86.9996
C07461	87.9948
C07461	88.0182
C07461	89.026
C07461	90.0339
C07461	91.0178
C07461	91.0291
C07461	91.0417
C07461	91.9483
C07461	92.0131
C07461	92.0369
C07461	92.9794
C07461	93.0448
C07461	94.0288
C07461	95.9665
C07461	95.9761
C07461	95.9903
C07461	96.0446
C07461	96.984
C07461	97.9792
C07461	97.9917
C07461	98.9871
C07461	98.9996
C07461	99.9948
C07461	101.003
C07461	102.011
C07461	102.94
C07461	103.029
C07461	104.956
C07461	105.045
C07461	105.975
C07461	106.029
C07461	106.052
C07461	106.982
C07461	107.977
C07461	107.99
C07461	108.044
C07461	108.984
C07461	108.998
C07461	109.979
C07461	110.963
C07461	111.032
C07461	111.995
C07461	112.979
C07461	112.99
C07461	113.002
C07461	113.974
C07461	114.011
C07461	116.037
C07461	117.045
C07461	117.975
C07461	118.029
C07461	118.04
C07461	118.053
C07461	123.995
C07461	125.003
C07461	127.006
C07461	127.99
C07461	129.021
C07461	130.006
C07461	142.005
C07461	145.017
C07461	155.984
C07461	173.011
C07461	50.0151
C07461	51.0104
C07461	51.023
C07461	52.0182
C07461	53.0022
C07461	53.9975
C07461	54.0339
C07461	55.0179
C07461	55.0292
C07461	56.9793
C07461	57.9871
C07461	59.9665
C07461	59.9903
C07461	60.984
C07461	61.0073
C07461	61.9792
C07461	62.0151
C07461	63.0229
C07461	63.9851
C07461	64.0182
C07461	65.0022
C07461	65.026
C07461	66.0338
C07461	67.029
C07461	67.0417
C07461	68.0131
C07461	68.9793
C07461	69.9746
C07461	69.9873
C07461	70.9683
C07461	71.9761
C07461	71.9903
C07461	72.9839
C07461	73.9792
C07461	74.0151
C07461	74.987
C07461	74.9996
C07461	75.0103
C07461	75.0229
C07461	76.0181
C07461	77.0022
C07461	77.026
C07461	78.0101
C07461	78.0338
C07461	78.9403
C07461	79.0178
C07461	79.0291
C07461	79.0416
C07461	79.98
C07461	80.013
C07461	80.0494
C07461	80.9793
C07461	81.0209
C07461	81.0335
C07461	81.9871
C07461	82.9825
C07461	83.9664
C07461	83.9762
C07461	84.9839
C07461	85.9792
C07461	86.9633
C07461	86.9996
C07461	87.9948
C07461	88.0182
C07461	89.026
C07461	90.0339
C07461	91.0177
C07461	91.0292
C07461	91.0417
C07461	92.0133
C07461	92.9794
C07461	93.0447
C07461	95.9664
C07461	95.9762
C07461	95.9903
C07461	96.984
C07461	97.9792
C07461	97.9918
C07461	99.9949
C07461	102.01
C07461	102.94
C07461	104.956
C07461	105.045
C07461	105.975
C07461	106.029
C07461	106.982
C07461	107.977
C07461	107.99
C07461	108.044
C07461	110.963
C07461	111.995
C07461	114.01
C07461	116.037
C07461	117.045
C07461	118.029
C07461	123.995
C07461	125.003
C07461	129.021
C07463	454.311
C07463	472.318
C07463	436.3
C07463	454.31
C07463	472.319
C07463	57.0698
C07463	129.07
C07463	131.086
C07463	187.149
C07463	203.143
C07463	262.158
C07463	268.206
C07463	436.299
C07463	454.311
C07463	472.322
C07463	57.0699
C07463	68.0491
C07463	69.0574
C07463	80.0495
C07463	82.0661
C07463	83.0743
C07463	91.055
C07463	96.0801
C07463	98.0961
C07463	105.071
C07463	111.105
C07463	117.07
C07463	120.081
C07463	122.097
C07463	124.112
C07463	128.062
C07463	129.07
C07463	131.086
C07463	132.084
C07463	141.07
C07463	143.086
C07463	147.117
C07463	155.087
C07463	161.096
C07463	167.086
C07463	170.095
C07463	171.104
C07463	172.115
C07463	178.078
C07463	181.1
C07463	187.148
C07463	191.086
C07463	203.144
C07463	204.093
C07463	205.102
C07463	216.093
C07463	216.173
C07463	218.109
C07463	219.114
C07463	228.174
C07463	230.19
C07463	231.118
C07463	242.187
C07463	248.143
C07463	250.159
C07463	260.142
C07463	262.158
C07463	268.206
C07463	270.218
C07463	280.166
C07463	288.173
C07463	420.271
C07463	436.301
C07463	454.31
C07463	56.0496
C07463	57.0703
C07463	68.051
C07463	69.057
C07463	70.065
C07463	79.0551
C07463	80.0507
C07463	81.0661
C07463	82.0661
C07463	83.0739
C07463	84.0818
C07463	91.0552
C07463	94.0668
C07463	95.0775
C07463	96.0819
C07463	97.09
C07463	98.0975
C07463	103.058
C07463	105.034
C07463	105.071
C07463	107.09
C07463	108.082
C07463	110.096
C07463	111.106
C07463	115.055
C07463	116.063
C07463	117.071
C07463	119.086
C07463	120.083
C07463	121.092
C07463	122.096
C07463	124.113
C07463	128.064
C07463	129.071
C07463	130.069
C07463	131.087
C07463	132.093
C07463	133.102
C07463	141.071
C07463	142.077
C07463	143.086
C07463	144.086
C07463	145.065
C07463	145.102
C07463	146.075
C07463	146.112
C07463	147.118
C07463	152.065
C07463	153.07
C07463	155.088
C07463	156.081
C07463	157.099
C07463	158.096
C07463	159.12
C07463	161.098
C07463	165.071
C07463	166.077
C07463	167.087
C07463	170.098
C07463	171.112
C07463	172.115
C07463	174.126
C07463	178.078
C07463	179.087
C07463	181.101
C07463	184.117
C07463	187.151
C07463	188.12
C07463	190.079
C07463	191.088
C07463	192.097
C07463	193.103
C07463	202.083
C07463	203.089
C07463	203.144
C07463	204.096
C07463	205.103
C07463	215.087
C07463	216.095
C07463	217.101
C07463	218.112
C07463	219.116
C07463	228.177
C07463	229.102
C07463	230.19
C07463	231.116
C07463	233.126
C07463	234.127
C07463	247.14
C07463	254.188
C07463	256.209
C07463	260.144
C07463	262.158
C07463	268.207
C07463	270.223
C07463	288.174
C07463	420.271
C07463	436.305
C07467	197.042
C07467	199.059
C07467	237.139
C07467	243.049
C07467	244.104
C07467	281.129
C07467	335.159
C07467	379.149
C07467	405.127
C07467	379.149
C07467	405.127
C07467	423.139
C07467	97.0119
C07467	135.045
C07467	137.108
C07467	197.043
C07467	199.058
C07467	215.065
C07467	237.14
C07467	244.104
C07467	245.111
C07467	281.13
C07467	301.168
C07467	335.159
C07467	379.149
C07467	405.128
C07467	121.029
C07467	135.046
C07467	199.059
C07467	215.065
C07467	237.14
C07467	244.104
C07467	245.112
C07467	335.159
C07467	82.9961
C07467	96.0041
C07467	121.029
C07467	123.093
C07467	135.046
C07467	199.059
C07467	201.05
C07467	215.065
C07467	237.139
C07467	244.104
C07467	245.112
C07467	82.9961
C07467	123.093
C07467	215.065
C07467	82.9962
C07467	148.023
C07467	379.149
C07467	423.138
C07467	97.0121
C07467	135.045
C07467	199.059
C07467	215.064
C07467	237.14
C07467	244.104
C07467	245.111
C07467	281.129
C07467	301.17
C07467	335.158
C07467	379.149
C07467	121.029
C07467	123.093
C07467	135.045
C07467	199.059
C07467	201.049
C07467	215.065
C07467	237.14
C07467	244.104
C07467	245.111
C07467	82.9961
C07467	96.004
C07467	121.03
C07467	201.049
C07467	215.065
C07467	244.105
C07467	245.111
C07467	82.9962
C07467	123.092
C07467	215.065
C07467	82.9959
C07467	148.023
C07467	237.139
C07467	243.049
C07467	281.129
C07467	335.159
C07467	379.148
C07467	405.127
C07467	135.044
C07467	163.123
C07467	179.118
C07467	189.102
C07467	205.097
C07467	207.113
C07467	245.111
C07467	272.098
C07467	273.106
C07467	290.108
C07467	291.116
C07467	297.159
C07467	311.14
C07467	323.138
C07467	341.149
C07467	379.147
C07467	381.164
C07467	389.132
C07467	407.142
C07467	425.153
C07467	97.0107
C07467	107.05
C07467	135.044
C07467	163.123
C07467	189.101
C07467	207.113
C07467	245.111
C07467	272.098
C07467	273.106
C07467	290.108
C07467	291.116
C07467	341.15
C07467	379.147
C07467	407.142
C07467	425.153
C07467	78.0338
C07467	80.0496
C07467	84.0808
C07467	97.0106
C07467	107.049
C07467	124.039
C07467	135.044
C07467	137.107
C07467	161.107
C07467	162.038
C07467	163.123
C07467	201.049
C07467	202.056
C07467	207.113
C07467	244.103
C07467	245.111
C07467	272.098
C07467	273.105
C07467	291.116
C07467	297.159
C07467	341.149
C07467	379.147
C07467	425.153
C07467	78.0339
C07467	80.0495
C07467	97.0107
C07467	106.029
C07467	107.049
C07467	119.06
C07467	120.068
C07467	124.039
C07467	135.044
C07467	137.107
C07467	161.029
C07467	161.107
C07467	162.037
C07467	163.123
C07467	164.058
C07467	201.048
C07467	202.056
C07467	207.113
C07467	215.064
C07467	244.103
C07467	245.111
C07467	77.0385
C07467	78.0338
C07467	79.0543
C07467	80.0495
C07467	84.0808
C07467	91.0539
C07467	97.0106
C07467	106.029
C07467	107.049
C07467	119.06
C07467	120.068
C07467	135.026
C07467	135.044
C07467	153.102
C07467	161.029
C07467	162.037
C07467	163.123
C07467	164.058
C07467	169.076
C07467	174.037
C07467	201.048
C07467	202.056
C07467	207.112
C07467	215.064
C07467	77.0384
C07467	78.0339
C07467	79.0542
C07467	80.0493
C07467	91.0539
C07467	97.0106
C07467	105.044
C07467	107.049
C07467	119.06
C07467	120.068
C07467	134.018
C07467	135.027
C07467	135.044
C07467	160.022
C07467	161.03
C07467	162.037
C07467	173.029
C07467	174.037
C07467	201.048
C07467	425.153
C07467	78.0339
C07467	97.0106
C07467	124.039
C07467	135.044
C07467	163.123
C07467	207.113
C07467	244.103
C07467	245.111
C07467	272.098
C07467	273.105
C07467	290.108
C07467	291.116
C07467	297.159
C07467	341.149
C07467	353.104
C07467	379.147
C07467	407.142
C07467	425.152
C07467	78.0338
C07467	80.0494
C07467	97.0107
C07467	106.029
C07467	107.049
C07467	121.011
C07467	124.039
C07467	135.044
C07467	162.037
C07467	163.123
C07467	164.058
C07467	201.048
C07467	202.056
C07467	207.113
C07467	244.103
C07467	245.11
C07467	272.098
C07467	273.106
C07467	291.115
C07467	297.16
C07467	341.149
C07467	379.148
C07467	78.0339
C07467	80.0495
C07467	84.0807
C07467	97.0107
C07467	106.029
C07467	107.049
C07467	119.06
C07467	120.068
C07467	124.039
C07467	135.044
C07467	153.102
C07467	161.03
C07467	161.108
C07467	162.037
C07467	163.123
C07467	164.058
C07467	169.076
C07467	201.048
C07467	202.056
C07467	207.113
C07467	215.064
C07467	244.103
C07467	245.111
C07467	297.159
C07467	77.0385
C07467	78.0339
C07467	79.0542
C07467	80.0495
C07467	84.081
C07467	91.054
C07467	97.0106
C07467	106.028
C07467	107.049
C07467	119.06
C07467	120.068
C07467	124.039
C07467	135.044
C07467	161.029
C07467	162.037
C07467	163.123
C07467	164.059
C07467	174.037
C07467	201.048
C07467	202.055
C07467	207.113
C07467	215.063
C07467	353.104
C07467	77.0385
C07467	78.0338
C07467	79.0542
C07467	80.0494
C07467	91.0542
C07467	97.0106
C07467	105.045
C07467	107.049
C07467	119.06
C07467	120.068
C07467	121.01
C07467	134.018
C07467	135.026
C07467	135.044
C07467	160.021
C07467	161.029
C07467	162.037
C07467	173.029
C07467	174.037
C07467	201.048
C07467	353.103
C07467	162.036
C07467	163.123
C07467	179.117
C07467	205.097
C07467	207.113
C07467	245.111
C07467	272.098
C07467	273.105
C07467	290.108
C07467	291.116
C07467	297.159
C07467	311.138
C07467	323.139
C07467	341.149
C07467	379.147
C07467	381.163
C07467	389.131
C07467	407.142
C07468	439.149
C07468	440.154
C07468	132.031
C07468	133.039
C07468	205.062
C07468	309.101
C07468	310.108
C07468	354.104
C07468	439.149
C07468	132.032
C07468	133.04
C07468	161.072
C07468	205.061
C07468	309.102
C07468	310.111
C07468	132.032
C07468	133.041
C07468	161.07
C07468	309.1
C07468	132.032
C07468	133.04
C07468	309.106
C07468	132.033
C07468	133.041
C07468	161.072
C07468	176.023
C07468	177.03
C07468	205.062
C07468	293.108
C07468	306.105
C07468	309.103
C07468	310.111
C07468	311.12
C07468	324.113
C07468	352.146
C07468	354.101
C07468	367.156
C07468	395.163
C07468	396.135
C07468	411.147
C07468	309.104
C07468	439.153
C07468	132.033
C07468	133.041
C07468	147.02
C07468	161.072
C07468	176.023
C07468	195.082
C07468	205.061
C07468	293.108
C07468	306.105
C07468	309.103
C07468	310.11
C07468	311.12
C07468	324.114
C07468	339.148
C07468	352.147
C07468	367.156
C07468	117.046
C07468	132.033
C07468	133.041
C07468	147.02
C07468	161.073
C07468	190.067
C07468	205.062
C07468	293.108
C07468	306.104
C07468	309.104
C07468	324.115
C07468	132.033
C07468	133.041
C07468	147.02
C07468	190.066
C07468	292.101
C07468	293.108
C07468	309.103
C07468	132.033
C07468	133.041
C07468	132.033
C07468	133.041
C07468	309.073
C07468	309.103
C07468	354.102
C07468	439.152
C07468	132.033
C07468	133.041
C07468	161.072
C07468	176.022
C07468	205.062
C07468	293.108
C07468	306.104
C07468	309.103
C07468	310.111
C07468	311.118
C07468	324.113
C07468	132.033
C07468	133.041
C07468	147.02
C07468	161.072
C07468	176.023
C07468	190.066
C07468	195.082
C07468	205.063
C07468	281.108
C07468	292.1
C07468	293.108
C07468	306.103
C07468	309.103
C07468	324.115
C07468	117.045
C07468	132.033
C07468	133.041
C07468	147.02
C07468	161.072
C07468	190.066
C07468	281.109
C07468	292.101
C07468	293.108
C07468	309.103
C07468	132.033
C07468	133.041
C07468	147.02
C07468	190.066
C07468	281.109
C07468	309.075
C07468	132.033
C07468	133.041
C07468	147.02
C07468	190.066
C07468	132.033
C07468	133.041
C07468	161.072
C07468	176.023
C07468	177.03
C07468	205.062
C07468	293.108
C07468	306.104
C07468	309.103
C07468	310.111
C07468	311.118
C07468	324.113
C07468	339.15
C07468	352.145
C07468	354.101
C07468	367.156
C07468	395.162
C07468	396.135
C07468	411.146
C07468	207.091
C07468	235.095
C07468	235.124
C07468	236.128
C07468	263.128
C07468	264.132
C07468	265.136
C07468	413.163
C07468	423.157
C07468	424.159
C07468	425.16
C07468	441.166
C07468	442.171
C07468	443.173
C07468	180.077
C07468	189.065
C07468	191.047
C07468	192.08
C07468	193.087
C07468	194.095
C07468	206.083
C07468	207.077
C07468	207.09
C07468	208.095
C07468	210.09
C07468	211.094
C07468	220.099
C07468	234.114
C07468	235.097
C07468	235.122
C07468	236.127
C07468	263.128
C07468	264.131
C07468	265.132
C07468	338.104
C07468	339.108
C07468	349.106
C07468	350.091
C07468	352.106
C07468	353.111
C07468	367.117
C07468	380.139
C07468	381.138
C07468	395.149
C07468	396.157
C07468	423.156
C07468	424.159
C07468	441.167
C07468	153.069
C07468	161.034
C07468	165.069
C07468	167.083
C07468	178.076
C07468	179.043
C07468	179.084
C07468	180.08
C07468	181.085
C07468	189.065
C07468	190.064
C07468	191.044
C07468	191.071
C07468	192.079
C07468	193.087
C07468	194.095
C07468	195.098
C07468	205.076
C07468	206.083
C07468	207.091
C07468	208.094
C07468	208.111
C07468	209.099
C07468	209.113
C07468	210.09
C07468	211.094
C07468	218.095
C07468	219.092
C07468	220.099
C07468	233.107
C07468	234.116
C07468	235.097
C07468	235.122
C07468	236.1
C07468	236.126
C07468	263.128
C07468	264.134
C07468	309.106
C07468	310.111
C07468	337.098
C07468	338.103
C07468	339.111
C07468	349.107
C07468	350.093
C07468	351.098
C07468	352.107
C07468	367.122
C07468	380.14
C07468	381.14
C07468	395.148
C07468	396.153
C07468	423.156
C07468	140.049
C07468	152.062
C07468	153.069
C07468	154.07
C07468	161.034
C07468	163.053
C07468	165.069
C07468	166.073
C07468	167.072
C07468	167.083
C07468	173.035
C07468	177.056
C07468	178.077
C07468	179.045
C07468	179.082
C07468	180.08
C07468	181.084
C07468	189.064
C07468	190.064
C07468	191.071
C07468	192.069
C07468	192.08
C07468	193.086
C07468	194.095
C07468	195.096
C07468	205.075
C07468	206.083
C07468	207.091
C07468	208.077
C07468	208.094
C07468	209.1
C07468	209.113
C07468	210.091
C07468	211.094
C07468	217.086
C07468	218.095
C07468	219.091
C07468	220.099
C07468	233.11
C07468	234.114
C07468	235.097
C07468	235.123
C07468	236.123
C07468	263.131
C07468	308.121
C07468	309.104
C07468	310.108
C07468	310.116
C07468	322.1
C07468	324.117
C07468	337.098
C07468	338.111
C07468	349.108
C07468	350.091
C07468	351.098
C07468	352.107
C07468	353.111
C07468	140.05
C07468	152.061
C07468	153.068
C07468	154.071
C07468	161.033
C07468	163.053
C07468	164.061
C07468	165.069
C07468	166.072
C07468	167.071
C07468	167.084
C07468	168.067
C07468	169.063
C07468	173.036
C07468	177.057
C07468	177.068
C07468	178.077
C07468	179.044
C07468	179.077
C07468	180.08
C07468	181.083
C07468	182.085
C07468	189.064
C07468	191.071
C07468	192.079
C07468	193.086
C07468	194.095
C07468	195.098
C07468	196.074
C07468	205.075
C07468	206.083
C07468	207.09
C07468	208.077
C07468	208.095
C07468	208.112
C07468	210.091
C07468	211.094
C07468	217.093
C07468	218.095
C07468	219.091
C07468	220.099
C07468	233.107
C07468	234.116
C07468	235.12
C07468	236.128
C07468	308.097
C07468	308.117
C07468	309.104
C07468	310.11
C07468	322.1
C07468	324.115
C07468	337.097
C07468	348.102
C07468	349.085
C07468	349.106
C07468	350.092
C07468	351.101
C07468	352.107
C07468	353.112
C07468	165.07
C07468	178.077
C07468	192.081
C07468	193.088
C07468	194.096
C07468	206.108
C07468	208.112
C07468	210.092
C07468	218.096
C07468	220.099
C07468	234.116
C07468	235.123
C07468	263.13
C07468	352.108
C07468	413.163
C07468	423.157
C07468	189.065
C07468	192.081
C07468	194.096
C07468	206.109
C07468	207.092
C07468	208.113
C07468	210.091
C07468	218.097
C07468	235.098
C07468	235.123
C07468	263.13
C07468	338.105
C07468	395.15
C07468	423.157
C07468	441.167
C07468	161.035
C07468	178.078
C07468	180.081
C07468	189.066
C07468	190.066
C07468	191.046
C07468	192.081
C07468	193.089
C07468	194.097
C07468	205.077
C07468	206.084
C07468	206.109
C07468	207.092
C07468	208.112
C07468	210.091
C07468	218.097
C07468	220.1
C07468	233.108
C07468	234.115
C07468	235.098
C07468	235.123
C07468	261.102
C07468	263.129
C07468	337.096
C07468	338.106
C07468	349.109
C07468	350.092
C07468	352.109
C07468	366.114
C07468	367.12
C07468	380.14
C07468	395.151
C07468	423.157
C07468	140.05
C07468	152.062
C07468	153.07
C07468	161.035
C07468	165.07
C07468	167.085
C07468	173.035
C07468	175.049
C07468	177.058
C07468	178.078
C07468	179.085
C07468	180.081
C07468	189.066
C07468	190.065
C07468	191.046
C07468	191.073
C07468	192.081
C07468	193.089
C07468	194.097
C07468	196.076
C07468	205.076
C07468	206.084
C07468	207.092
C07468	208.112
C07468	210.091
C07468	217.089
C07468	218.096
C07468	219.091
C07468	220.1
C07468	234.115
C07468	235.097
C07468	235.123
C07468	263.13
C07468	308.118
C07468	309.103
C07468	310.109
C07468	324.114
C07468	337.096
C07468	338.105
C07468	349.108
C07468	350.093
C07468	352.108
C07468	367.121
C07468	380.139
C07468	395.149
C07468	91.0542
C07468	115.054
C07468	140.05
C07468	152.062
C07468	153.07
C07468	161.035
C07468	163.054
C07468	165.07
C07468	166.066
C07468	166.077
C07468	167.086
C07468	173.035
C07468	175.051
C07468	177.058
C07468	178.078
C07468	179.046
C07468	179.073
C07468	180.081
C07468	189.066
C07468	190.065
C07468	191.073
C07468	192.08
C07468	193.089
C07468	194.096
C07468	196.076
C07468	205.076
C07468	206.084
C07468	207.092
C07468	208.076
C07468	208.112
C07468	210.091
C07468	217.089
C07468	218.096
C07468	219.092
C07468	220.1
C07468	233.107
C07468	234.115
C07468	235.123
C07468	282.092
C07468	297.101
C07468	308.117
C07468	309.102
C07468	310.111
C07468	322.097
C07468	324.113
C07468	334.096
C07468	337.096
C07468	350.092
C07468	351.102
C07468	352.108
C07468	77.0389
C07468	80.0496
C07468	91.0544
C07468	105.045
C07468	115.054
C07468	116.05
C07468	117.044
C07468	140.05
C07468	141.07
C07468	152.062
C07468	153.07
C07468	154.065
C07468	155.061
C07468	161.035
C07468	163.054
C07468	164.062
C07468	165.07
C07468	166.065
C07468	166.078
C07468	167.073
C07468	167.085
C07468	168.068
C07468	173.035
C07468	176.062
C07468	177.058
C07468	178.078
C07468	179.045
C07468	179.073
C07468	180.081
C07468	183.068
C07468	190.065
C07468	191.073
C07468	192.08
C07468	193.089
C07468	194.096
C07468	196.076
C07468	203.072
C07468	204.056
C07468	205.076
C07468	206.084
C07468	207.092
C07468	208.076
C07468	210.092
C07468	217.088
C07468	219.092
C07468	220.1
C07468	233.107
C07468	234.115
C07468	254.095
C07468	279.092
C07468	282.092
C07468	306.105
C07468	309.101
C07468	310.112
C07468	321.087
C07468	322.098
C07468	348.103
C07468	351.1
C07468	77.0386
C07468	80.0498
C07468	90.0338
C07468	91.0544
C07468	105.045
C07468	115.054
C07468	116.049
C07468	117.045
C07468	139.055
C07468	140.049
C07468	141.07
C07468	152.062
C07468	153.07
C07468	154.065
C07468	155.061
C07468	161.035
C07468	163.054
C07468	164.049
C07468	164.062
C07468	165.07
C07468	166.065
C07468	166.077
C07468	167.073
C07468	173.034
C07468	176.062
C07468	177.058
C07468	178.078
C07468	179.073
C07468	180.081
C07468	181.077
C07468	190.065
C07468	191.073
C07468	192.08
C07468	193.088
C07468	194.096
C07468	196.076
C07468	205.076
C07468	206.084
C07468	207.092
C07468	216.081
C07468	217.089
C07468	218.084
C07468	219.092
C07468	233.107
C07468	254.096
C07468	263.133
C07468	279.091
C07468	281.107
C07468	293.095
C07468	294.078
C07468	191.045
C07468	192.081
C07468	193.089
C07468	194.097
C07468	206.109
C07468	207.077
C07468	207.092
C07468	208.112
C07468	210.091
C07468	218.097
C07468	220.1
C07468	234.115
C07468	235.098
C07468	235.123
C07468	263.13
C07468	338.105
C07468	350.091
C07468	352.107
C07468	395.151
C07468	413.162
C07468	423.157
C07468	441.167
C07468	161.035
C07468	167.086
C07468	175.05
C07468	178.078
C07468	179.085
C07468	180.081
C07468	189.066
C07468	190.065
C07468	191.045
C07468	192.081
C07468	193.089
C07468	194.096
C07468	206.084
C07468	206.109
C07468	207.076
C07468	207.092
C07468	208.112
C07468	210.091
C07468	218.096
C07468	219.092
C07468	220.1
C07468	233.107
C07468	234.115
C07468	235.098
C07468	235.123
C07468	261.103
C07468	263.129
C07468	337.097
C07468	338.105
C07468	349.109
C07468	350.093
C07468	352.108
C07468	367.119
C07468	380.139
C07468	395.15
C07468	423.156
C07468	140.049
C07468	141.071
C07468	152.062
C07468	153.07
C07468	161.035
C07468	163.054
C07468	165.07
C07468	166.065
C07468	167.072
C07468	167.086
C07468	173.035
C07468	175.05
C07468	177.057
C07468	178.078
C07468	179.045
C07468	179.074
C07468	179.085
C07468	180.081
C07468	189.066
C07468	190.065
C07468	191.045
C07468	191.073
C07468	192.068
C07468	192.081
C07468	193.089
C07468	194.096
C07468	205.076
C07468	206.084
C07468	206.11
C07468	207.092
C07468	208.077
C07468	208.112
C07468	210.091
C07468	217.088
C07468	218.096
C07468	219.092
C07468	220.1
C07468	233.107
C07468	234.115
C07468	235.098
C07468	235.123
C07468	263.13
C07468	308.118
C07468	309.103
C07468	310.112
C07468	324.114
C07468	337.098
C07468	338.105
C07468	349.108
C07468	350.092
C07468	351.1
C07468	352.108
C07468	366.112
C07468	367.12
C07468	380.139
C07468	395.151
C07468	423.163
C07468	77.0388
C07468	80.0496
C07468	115.054
C07468	129.045
C07468	140.05
C07468	145.04
C07468	152.062
C07468	153.07
C07468	161.035
C07468	163.054
C07468	165.07
C07468	166.065
C07468	166.077
C07468	167.073
C07468	167.086
C07468	173.035
C07468	177.057
C07468	177.07
C07468	178.066
C07468	178.078
C07468	179.045
C07468	179.073
C07468	179.086
C07468	180.081
C07468	181.076
C07468	189.066
C07468	190.065
C07468	191.073
C07468	192.068
C07468	192.081
C07468	193.076
C07468	193.089
C07468	194.096
C07468	196.075
C07468	203.073
C07468	205.076
C07468	206.084
C07468	207.092
C07468	208.112
C07468	210.091
C07468	217.089
C07468	218.097
C07468	219.092
C07468	220.1
C07468	233.107
C07468	234.115
C07468	235.123
C07468	263.132
C07468	279.091
C07468	282.092
C07468	296.117
C07468	297.102
C07468	306.102
C07468	308.096
C07468	308.119
C07468	309.103
C07468	310.111
C07468	321.09
C07468	322.097
C07468	324.113
C07468	334.097
C07468	337.097
C07468	348.101
C07468	349.107
C07468	350.092
C07468	351.1
C07468	352.108
C07468	77.0387
C07468	80.0496
C07468	90.0337
C07468	91.0542
C07468	105.045
C07468	117.045
C07468	129.045
C07468	140.049
C07468	145.04
C07468	151.054
C07468	152.062
C07468	153.07
C07468	154.065
C07468	155.06
C07468	161.035
C07468	163.054
C07468	164.062
C07468	165.07
C07468	166.065
C07468	166.077
C07468	167.073
C07468	167.086
C07468	168.057
C07468	168.068
C07468	169.065
C07468	173.035
C07468	175.05
C07468	176.062
C07468	177.057
C07468	177.07
C07468	178.065
C07468	178.078
C07468	179.046
C07468	179.061
C07468	179.073
C07468	179.085
C07468	180.081
C07468	181.076
C07468	190.065
C07468	191.073
C07468	192.068
C07468	192.081
C07468	193.076
C07468	193.089
C07468	194.096
C07468	196.076
C07468	203.073
C07468	205.076
C07468	206.084
C07468	207.092
C07468	210.091
C07468	216.081
C07468	217.088
C07468	218.084
C07468	218.097
C07468	219.092
C07468	220.1
C07468	233.108
C07468	234.115
C07468	254.097
C07468	263.13
C07468	279.091
C07468	281.108
C07468	282.092
C07468	293.095
C07468	294.079
C07468	296.119
C07468	297.102
C07468	307.086
C07468	308.095
C07468	308.119
C07468	309.103
C07468	310.109
C07468	322.096
C07468	351.1
C07468	77.0387
C07468	80.0495
C07468	90.0339
C07468	91.0542
C07468	105.045
C07468	115.054
C07468	117.045
C07468	129.045
C07468	139.054
C07468	140.05
C07468	145.04
C07468	151.054
C07468	152.062
C07468	153.07
C07468	154.065
C07468	155.06
C07468	161.035
C07468	163.054
C07468	164.049
C07468	164.062
C07468	165.07
C07468	166.065
C07468	166.078
C07468	167.073
C07468	167.086
C07468	168.057
C07468	168.068
C07468	169.065
C07468	173.035
C07468	176.062
C07468	177.057
C07468	177.07
C07468	178.065
C07468	178.078
C07468	179.045
C07468	179.06
C07468	179.073
C07468	180.081
C07468	181.077
C07468	183.067
C07468	190.065
C07468	191.073
C07468	192.068
C07468	192.081
C07468	193.089
C07468	194.096
C07468	196.076
C07468	203.073
C07468	204.056
C07468	205.076
C07468	206.084
C07468	207.092
C07468	216.081
C07468	217.089
C07468	218.084
C07468	219.092
C07468	233.108
C07468	234.115
C07468	254.096
C07468	279.092
C07468	281.107
C07468	282.091
C07468	293.095
C07468	294.079
C07468	296.118
C07468	297.103
C07468	307.087
C07468	308.095
C07468	423.163
C07468	165.07
C07468	178.077
C07468	192.081
C07468	193.089
C07468	194.096
C07468	206.109
C07468	208.112
C07468	210.091
C07468	218.096
C07468	220.1
C07468	234.115
C07468	235.123
C07468	263.129
C07468	350.089
C07468	395.15
C07468	413.161
C07468	423.157
C07468	441.167
C07469	427.219
C07469	428.224
C07469	193.133
C07469	194.137
C07469	399.216
C07469	427.221
C07469	428.22
C07469	193.133
C07469	194.137
C07469	193.132
C07469	194.137
C07469	164.095
C07469	193.133
C07469	138.08
C07469	164.095
C07469	175.125
C07469	177.071
C07469	193.135
C07469	195.081
C07469	259.137
C07469	260.146
C07469	287.155
C07469	353.202
C07469	371.213
C07469	399.219
C07469	427.226
C07469	193.135
C07469	371.214
C07469	399.219
C07469	427.225
C07469	193.135
C07469	121.041
C07469	138.08
C07469	164.096
C07469	193.135
C07469	95.0255
C07469	121.041
C07469	138.08
C07469	151.088
C07469	164.096
C07469	193.135
C07469	95.0254
C07469	121.041
C07469	164.096
C07469	193.135
C07469	193.136
C07469	427.225
C07469	193.135
C07469	287.156
C07469	371.211
C07469	399.219
C07469	427.225
C07469	164.096
C07469	193.135
C07469	195.081
C07469	121.041
C07469	138.08
C07469	164.096
C07469	193.135
C07469	95.0252
C07469	121.041
C07469	138.079
C07469	164.095
C07469	193.135
C07469	95.0247
C07469	121.041
C07469	164.095
C07469	193.135
C07469	164.096
C07469	175.124
C07469	177.071
C07469	193.135
C07469	259.137
C07469	260.144
C07469	287.155
C07469	353.202
C07469	371.212
C07469	399.219
C07469	195.149
C07469	196.152
C07469	207.091
C07469	208.094
C07469	209.097
C07469	386.222
C07469	401.234
C07469	429.24
C07469	430.243
C07469	431.244
C07469	195.148
C07469	196.151
C07469	207.091
C07469	208.094
C07469	386.222
C07469	153.069
C07469	180.08
C07469	181.083
C07469	192.079
C07469	193.083
C07469	195.149
C07469	196.152
C07469	207.091
C07469	208.094
C07469	129.044
C07469	140.049
C07469	151.053
C07469	163.053
C07469	166.074
C07469	169.064
C07469	177.056
C07469	180.08
C07469	192.068
C07469	192.079
C07469	193.073
C07469	193.082
C07469	194.059
C07469	195.148
C07469	196.151
C07469	207.091
C07469	208.094
C07469	209.098
C07469	152.062
C07469	153.07
C07469	167.154
C07469	178.065
C07469	179.073
C07469	180.081
C07469	190.065
C07469	191.072
C07469	192.069
C07469	195.149
C07469	205.076
C07469	206.084
C07469	207.092
C07469	386.223
C07469	401.233
C07469	195.148
C07469	207.091
C07469	401.233
C07469	429.24
C07469	167.154
C07469	180.081
C07469	195.149
C07469	206.085
C07469	207.092
C07469	235.097
C07469	386.222
C07469	401.233
C07469	429.239
C07469	80.0497
C07469	84.0807
C07469	167.154
C07469	178.064
C07469	180.081
C07469	190.065
C07469	192.08
C07469	195.149
C07469	205.077
C07469	206.084
C07469	207.092
C07469	386.223
C07469	77.0382
C07469	79.0542
C07469	80.0495
C07469	84.0808
C07469	112.075
C07469	129.045
C07469	140.049
C07469	152.062
C07469	153.07
C07469	165.07
C07469	166.066
C07469	166.077
C07469	167.073
C07469	167.154
C07469	178.065
C07469	179.073
C07469	180.081
C07469	182.06
C07469	190.065
C07469	191.073
C07469	194.061
C07469	195.149
C07469	196.076
C07469	205.076
C07469	206.084
C07469	207.092
C07469	208.076
C07469	67.0541
C07469	77.0386
C07469	79.0542
C07469	80.0495
C07469	84.0807
C07469	104.05
C07469	105.045
C07469	129.045
C07469	140.05
C07469	151.054
C07469	152.062
C07469	153.07
C07469	154.065
C07469	163.054
C07469	165.07
C07469	166.065
C07469	166.077
C07469	167.073
C07469	167.154
C07469	169.065
C07469	177.057
C07469	178.065
C07469	179.073
C07469	180.081
C07469	181.075
C07469	182.06
C07469	190.065
C07469	191.072
C07469	194.06
C07469	195.149
C07469	196.076
C07469	205.076
C07469	206.084
C07469	207.091
C07469	208.076
C07469	67.054
C07469	77.0385
C07469	79.0542
C07469	80.0494
C07469	84.0808
C07469	95.0493
C07469	105.044
C07469	115.054
C07469	128.049
C07469	128.062
C07469	129.045
C07469	139.054
C07469	140.05
C07469	151.054
C07469	152.062
C07469	153.07
C07469	154.065
C07469	155.06
C07469	155.086
C07469	163.054
C07469	164.05
C07469	164.061
C07469	165.07
C07469	166.065
C07469	166.077
C07469	167.073
C07469	168.068
C07469	169.065
C07469	177.057
C07469	178.065
C07469	179.073
C07469	180.081
C07469	183.068
C07469	189.057
C07469	190.065
C07469	192.069
C07469	194.06
C07469	196.076
C07469	205.076
C07469	206.084
C07469	207.091
C07469	195.149
C07469	206.083
C07469	207.091
C07469	401.233
C07469	429.24
C07469	84.0806
C07469	167.154
C07469	192.081
C07469	195.149
C07469	205.076
C07469	206.084
C07469	207.092
C07469	235.098
C07469	386.223
C07469	401.233
C07469	429.239
C07469	79.0542
C07469	84.0808
C07469	112.076
C07469	153.07
C07469	167.154
C07469	178.065
C07469	180.081
C07469	190.065
C07469	192.068
C07469	192.081
C07469	195.149
C07469	196.076
C07469	205.076
C07469	206.084
C07469	207.092
C07469	235.097
C07469	386.223
C07469	67.0542
C07469	77.0385
C07469	79.0542
C07469	80.0495
C07469	84.0808
C07469	112.076
C07469	129.044
C07469	140.049
C07469	151.054
C07469	152.062
C07469	153.07
C07469	163.054
C07469	165.07
C07469	166.065
C07469	166.078
C07469	167.073
C07469	167.154
C07469	178.065
C07469	179.06
C07469	179.073
C07469	180.081
C07469	181.076
C07469	182.06
C07469	190.065
C07469	191.073
C07469	192.068
C07469	192.081
C07469	194.06
C07469	195.149
C07469	196.076
C07469	205.076
C07469	206.084
C07469	207.092
C07469	208.076
C07469	211.063
C07469	67.0541
C07469	77.0385
C07469	79.0542
C07469	80.0495
C07469	84.0808
C07469	95.0491
C07469	105.045
C07469	129.045
C07469	130.039
C07469	139.054
C07469	140.049
C07469	151.054
C07469	152.062
C07469	153.07
C07469	154.065
C07469	155.06
C07469	163.054
C07469	164.049
C07469	165.07
C07469	166.065
C07469	166.078
C07469	167.073
C07469	167.154
C07469	169.065
C07469	177.057
C07469	178.065
C07469	179.061
C07469	179.073
C07469	180.081
C07469	181.076
C07469	182.06
C07469	190.065
C07469	191.06
C07469	191.073
C07469	192.068
C07469	192.081
C07469	194.06
C07469	195.149
C07469	196.076
C07469	205.076
C07469	206.084
C07469	207.092
C07469	208.076
C07469	211.063
C07469	67.0542
C07469	77.0386
C07469	79.0542
C07469	80.0494
C07469	84.0807
C07469	95.049
C07469	104.049
C07469	105.045
C07469	115.054
C07469	128.049
C07469	128.062
C07469	129.045
C07469	130.04
C07469	139.054
C07469	140.049
C07469	151.054
C07469	152.062
C07469	153.07
C07469	154.065
C07469	155.06
C07469	155.085
C07469	163.054
C07469	164.049
C07469	164.062
C07469	165.07
C07469	166.065
C07469	166.078
C07469	167.073
C07469	167.154
C07469	168.068
C07469	169.065
C07469	177.057
C07469	178.065
C07469	179.06
C07469	179.073
C07469	180.081
C07469	181.076
C07469	182.06
C07469	183.068
C07469	189.057
C07469	190.065
C07469	191.06
C07469	191.073
C07469	192.068
C07469	192.081
C07469	194.06
C07469	196.076
C07469	205.076
C07469	206.084
C07469	207.092
C07469	208.076
C07469	211.063
C07469	167.154
C07469	178.065
C07469	179.073
C07469	180.081
C07469	190.065
C07469	191.073
C07469	192.068
C07469	195.149
C07469	196.076
C07469	205.076
C07469	206.084
C07469	207.092
C07469	235.098
C07469	386.222
C07469	401.233
C07475	148.076
C07475	162.091
C07475	176.107
C07475	189.115
C07475	190.123
C07475	218.154
C07475	134.06
C07475	136.076
C07475	148.076
C07475	158.096
C07475	160.075
C07475	162.091
C07475	172.112
C07475	173.096
C07475	173.12
C07475	174.091
C07475	174.128
C07475	175.099
C07475	176.107
C07475	188.107
C07475	189.115
C07475	190.123
C07475	201.127
C07475	202.123
C07475	203.095
C07475	203.131
C07475	218.154
C07475	55.0543
C07475	57.0699
C07475	59.0491
C07475	71.0856
C07475	81.0699
C07475	82.0287
C07475	83.0492
C07475	83.0855
C07475	97.1013
C07475	101.06
C07475	106.065
C07475	107.049
C07475	107.086
C07475	109.101
C07475	111.044
C07475	117.07
C07475	120.081
C07475	122.06
C07475	130.065
C07475	132.081
C07475	133.052
C07475	134.06
C07475	134.096
C07475	135.081
C07475	136.076
C07475	137.084
C07475	138.091
C07475	144.056
C07475	144.081
C07475	145.065
C07475	145.089
C07475	145.101
C07475	146.06
C07475	146.096
C07475	147.068
C07475	147.081
C07475	148.076
C07475	149.096
C07475	150.091
C07475	155.086
C07475	157.089
C07475	158.072
C07475	158.096
C07475	159.081
C07475	159.105
C07475	160.076
C07475	161.084
C07475	161.12
C07475	162.091
C07475	162.128
C07475	163.099
C07475	172.112
C07475	173.096
C07475	173.12
C07475	174.091
C07475	174.128
C07475	175.099
C07475	176.107
C07475	188.107
C07475	189.115
C07475	190.123
C07475	201.127
C07475	202.123
C07475	203.094
C07475	203.131
C07475	216.139
C07475	218.154
C07475	53.0022
C07475	53.0386
C07475	55.0178
C07475	55.0543
C07475	56.0495
C07475	57.0699
C07475	59.0491
C07475	65.0385
C07475	66.0464
C07475	67.0542
C07475	68.0494
C07475	69.0699
C07475	70.0287
C07475	71.0855
C07475	77.0382
C07475	79.0542
C07475	81.0335
C07475	81.0574
C07475	81.0699
C07475	82.0288
C07475	82.0651
C07475	83.0491
C07475	83.0855
C07475	84.0445
C07475	91.0543
C07475	92.0496
C07475	93.0574
C07475	93.0699
C07475	94.0651
C07475	95.0492
C07475	96.0444
C07475	96.0808
C07475	97.1011
C07475	101.059
C07475	103.054
C07475	105.057
C07475	105.07
C07475	106.065
C07475	107.049
C07475	107.085
C07475	108.044
C07475	108.081
C07475	109.052
C07475	109.101
C07475	110.06
C07475	111.044
C07475	115.054
C07475	116.049
C07475	117.057
C07475	117.07
C07475	118.065
C07475	119.049
C07475	119.073
C07475	119.085
C07475	120.081
C07475	121.04
C07475	121.065
C07475	121.101
C07475	122.06
C07475	129.07
C07475	130.065
C07475	130.078
C07475	131.049
C07475	131.073
C07475	131.086
C07475	132.081
C07475	133.052
C07475	133.065
C07475	134.06
C07475	134.096
C07475	135.068
C07475	135.081
C07475	136.076
C07475	137.084
C07475	138.091
C07475	139.075
C07475	142.078
C07475	143.073
C07475	143.086
C07475	144.056
C07475	144.081
C07475	145.065
C07475	145.089
C07475	145.101
C07475	146.06
C07475	146.097
C07475	147.068
C07475	148.076
C07475	149.071
C07475	149.084
C07475	149.096
C07475	150.091
C07475	155.086
C07475	157.089
C07475	158.072
C07475	158.096
C07475	159.068
C07475	159.081
C07475	159.104
C07475	160.076
C07475	161.084
C07475	161.12
C07475	162.091
C07475	162.128
C07475	163.099
C07475	164.107
C07475	172.112
C07475	173.084
C07475	173.096
C07475	173.12
C07475	174.091
C07475	175.099
C07475	176.107
C07475	177.115
C07475	183.092
C07475	188.107
C07475	189.115
C07475	190.123
C07475	201.127
C07475	202.123
C07475	203.131
C07475	216.138
C07475	218.154
C07475	51.0228
C07475	53.0022
C07475	53.0386
C07475	54.0339
C07475	55.0179
C07475	55.0543
C07475	56.0495
C07475	57.0699
C07475	59.0491
C07475	65.0386
C07475	67.0542
C07475	68.0131
C07475	68.0494
C07475	69.0336
C07475	69.0699
C07475	70.0288
C07475	77.0385
C07475	79.0542
C07475	80.0495
C07475	81.0336
C07475	81.0573
C07475	81.0699
C07475	82.0287
C07475	82.0652
C07475	83.0492
C07475	83.0856
C07475	89.0386
C07475	91.0543
C07475	92.0495
C07475	93.0336
C07475	93.0573
C07475	93.0699
C07475	94.0412
C07475	94.0652
C07475	95.0492
C07475	96.0444
C07475	96.0808
C07475	97.1014
C07475	103.054
C07475	104.049
C07475	105.045
C07475	105.058
C07475	105.07
C07475	106.065
C07475	107.049
C07475	107.085
C07475	108.044
C07475	108.081
C07475	109.052
C07475	109.101
C07475	110.06
C07475	111.044
C07475	115.054
C07475	116.049
C07475	116.062
C07475	117.057
C07475	117.07
C07475	118.065
C07475	119.049
C07475	119.073
C07475	119.086
C07475	120.044
C07475	120.081
C07475	121.04
C07475	121.065
C07475	121.101
C07475	122.06
C07475	128.05
C07475	128.062
C07475	129.07
C07475	130.065
C07475	130.078
C07475	131.049
C07475	131.073
C07475	131.085
C07475	132.081
C07475	133.052
C07475	134.06
C07475	135.068
C07475	135.08
C07475	136.076
C07475	137.084
C07475	138.091
C07475	139.076
C07475	141.07
C07475	142.078
C07475	143.049
C07475	143.073
C07475	143.085
C07475	144.056
C07475	144.081
C07475	145.052
C07475	145.065
C07475	145.089
C07475	145.101
C07475	146.06
C07475	146.096
C07475	147.068
C07475	148.076
C07475	149.071
C07475	149.084
C07475	149.096
C07475	150.091
C07475	153.07
C07475	155.06
C07475	155.086
C07475	156.081
C07475	157.065
C07475	157.089
C07475	158.072
C07475	158.097
C07475	159.068
C07475	159.081
C07475	159.104
C07475	160.076
C07475	161.084
C07475	161.12
C07475	162.091
C07475	162.128
C07475	163.099
C07475	164.107
C07475	172.112
C07475	173.084
C07475	173.096
C07475	173.12
C07475	174.091
C07475	175.1
C07475	176.107
C07475	177.115
C07475	188.107
C07475	189.115
C07475	190.123
C07475	202.123
C07475	203.131
C07475	216.138
C07475	218.154
C07475	50.015
C07475	51.0228
C07475	53.0022
C07475	53.0386
C07475	53.9976
C07475	54.0338
C07475	55.0179
C07475	55.0543
C07475	56.0495
C07475	57.0699
C07475	59.0491
C07475	65.0386
C07475	66.0464
C07475	67.0542
C07475	68.0131
C07475	68.0493
C07475	69.0336
C07475	69.0699
C07475	70.0288
C07475	77.0385
C07475	78.0336
C07475	78.0464
C07475	79.0542
C07475	80.0495
C07475	81.0336
C07475	81.0574
C07475	81.07
C07475	82.0289
C07475	82.0651
C07475	83.0365
C07475	83.0491
C07475	83.0855
C07475	84.0444
C07475	89.0386
C07475	91.0543
C07475	92.0495
C07475	92.0623
C07475	93.0336
C07475	93.0574
C07475	93.07
C07475	94.0415
C07475	94.0652
C07475	95.0492
C07475	96.0445
C07475	102.046
C07475	103.054
C07475	104.049
C07475	105.045
C07475	105.057
C07475	105.07
C07475	106.065
C07475	107.049
C07475	108.044
C07475	108.081
C07475	109.052
C07475	110.06
C07475	111.044
C07475	115.054
C07475	116.049
C07475	116.062
C07475	117.057
C07475	117.07
C07475	118.065
C07475	119.073
C07475	119.085
C07475	120.081
C07475	121.04
C07475	121.065
C07475	121.101
C07475	122.06
C07475	128.049
C07475	128.062
C07475	129.07
C07475	130.065
C07475	130.078
C07475	131.049
C07475	131.073
C07475	131.086
C07475	132.044
C07475	132.081
C07475	133.052
C07475	134.06
C07475	135.068
C07475	136.076
C07475	137.083
C07475	141.07
C07475	142.065
C07475	143.049
C07475	143.073
C07475	143.086
C07475	144.056
C07475	144.081
C07475	145.052
C07475	145.065
C07475	145.089
C07475	145.101
C07475	146.06
C07475	146.097
C07475	147.068
C07475	148.076
C07475	149.084
C07475	150.091
C07475	153.07
C07475	155.06
C07475	155.086
C07475	156.081
C07475	157.065
C07475	157.089
C07475	158.072
C07475	158.097
C07475	159.068
C07475	160.076
C07475	161.084
C07475	161.12
C07475	162.091
C07475	162.128
C07475	172.076
C07475	172.112
C07475	173.084
C07475	173.096
C07475	173.12
C07475	174.091
C07475	175.1
C07475	176.107
C07475	188.107
C07475	189.115
C07475	190.123
C07475	202.123
C07475	50.0151
C07475	51.0229
C07475	52.0308
C07475	53.0022
C07475	53.0386
C07475	53.9975
C07475	54.0339
C07475	55.0179
C07475	55.0543
C07475	56.0495
C07475	57.0699
C07475	59.0491
C07475	63.0229
C07475	64.0308
C07475	65.0386
C07475	66.0464
C07475	67.0417
C07475	67.0543
C07475	68.0131
C07475	68.0495
C07475	68.9972
C07475	70.0287
C07475	77.0385
C07475	78.0338
C07475	78.0464
C07475	79.0416
C07475	79.0543
C07475	80.0131
C07475	80.0495
C07475	81.0336
C07475	81.0574
C07475	81.0699
C07475	82.0288
C07475	82.0413
C07475	82.0652
C07475	83.0366
C07475	89.0386
C07475	90.0339
C07475	90.0465
C07475	91.0543
C07475	92.0495
C07475	92.0621
C07475	93.0336
C07475	93.0574
C07475	93.07
C07475	94.0413
C07475	94.0652
C07475	95.0492
C07475	96.0444
C07475	102.046
C07475	103.054
C07475	104.049
C07475	105.034
C07475	105.045
C07475	105.057
C07475	105.07
C07475	106.041
C07475	106.065
C07475	107.049
C07475	108.044
C07475	109.052
C07475	110.06
C07475	111.032
C07475	111.044
C07475	112.039
C07475	115.054
C07475	116.049
C07475	116.062
C07475	117.057
C07475	117.07
C07475	118.065
C07475	119.049
C07475	119.073
C07475	119.085
C07475	120.044
C07475	120.081
C07475	121.04
C07475	121.065
C07475	122.06
C07475	127.054
C07475	128.05
C07475	128.062
C07475	129.07
C07475	130.065
C07475	130.078
C07475	131.073
C07475	132.044
C07475	132.081
C07475	133.052
C07475	134.06
C07475	135.068
C07475	139.054
C07475	140.05
C07475	141.057
C07475	141.07
C07475	142.065
C07475	143.049
C07475	143.073
C07475	144.044
C07475	144.056
C07475	144.081
C07475	145.052
C07475	145.065
C07475	145.089
C07475	146.06
C07475	146.096
C07475	147.068
C07475	147.081
C07475	148.076
C07475	152.062
C07475	153.07
C07475	154.065
C07475	155.061
C07475	156.081
C07475	157.065
C07475	157.089
C07475	158.06
C07475	158.072
C07475	158.097
C07475	159.068
C07475	160.076
C07475	161.084
C07475	162.055
C07475	172.076
C07475	172.112
C07475	173.084
C07475	174.091
C07475	188.107
C07475	202.123
C07475	50.0151
C07475	51.023
C07475	52.0182
C07475	52.0309
C07475	53.0022
C07475	53.0386
C07475	53.9975
C07475	54.0339
C07475	55.0179
C07475	55.0543
C07475	56.0495
C07475	62.0151
C07475	63.023
C07475	64.0308
C07475	65.0386
C07475	66.0464
C07475	67.0417
C07475	67.0543
C07475	68.0131
C07475	68.0255
C07475	68.0495
C07475	75.023
C07475	76.0183
C07475	76.0306
C07475	77.0386
C07475	78.0339
C07475	78.0464
C07475	79.0417
C07475	79.0542
C07475	80.0131
C07475	80.0495
C07475	81.0335
C07475	81.0573
C07475	81.0699
C07475	82.0653
C07475	83.0366
C07475	89.0386
C07475	90.034
C07475	90.0465
C07475	91.0543
C07475	92.0495
C07475	92.0622
C07475	93.0574
C07475	93.07
C07475	94.0414
C07475	94.0652
C07475	95.0492
C07475	96.0444
C07475	101.039
C07475	102.046
C07475	103.054
C07475	104.049
C07475	105.034
C07475	105.045
C07475	105.057
C07475	105.07
C07475	106.041
C07475	106.065
C07475	107.049
C07475	108.044
C07475	109.052
C07475	110.06
C07475	111.032
C07475	111.044
C07475	114.046
C07475	115.054
C07475	116.049
C07475	116.062
C07475	117.057
C07475	118.065
C07475	119.049
C07475	119.073
C07475	120.045
C07475	120.081
C07475	121.04
C07475	121.065
C07475	122.06
C07475	126.047
C07475	127.054
C07475	128.05
C07475	128.062
C07475	129.045
C07475	129.07
C07475	130.065
C07475	131.049
C07475	131.073
C07475	132.044
C07475	132.057
C07475	132.081
C07475	133.052
C07475	134.06
C07475	139.054
C07475	140.049
C07475	141.057
C07475	141.07
C07475	142.065
C07475	143.073
C07475	144.044
C07475	144.056
C07475	144.081
C07475	145.052
C07475	145.065
C07475	145.089
C07475	146.06
C07475	146.096
C07475	147.068
C07475	148.076
C07475	152.062
C07475	154.065
C07475	155.06
C07475	156.081
C07475	157.065
C07475	157.089
C07475	158.06
C07475	158.097
C07475	159.068
C07475	160.076
C07475	162.055
C07475	172.076
C07475	173.084
C07475	174.091
C07475	50.0152
C07475	51.023
C07475	52.0181
C07475	52.0308
C07475	53.0023
C07475	53.0386
C07475	53.9975
C07475	54.0339
C07475	55.0179
C07475	55.0542
C07475	56.0495
C07475	62.0151
C07475	63.023
C07475	64.0308
C07475	65.0386
C07475	66.0464
C07475	67.0417
C07475	67.0542
C07475	68.0131
C07475	68.0256
C07475	68.0494
C07475	68.997
C07475	75.0229
C07475	76.0182
C07475	76.0307
C07475	77.0386
C07475	78.0338
C07475	78.0464
C07475	79.0416
C07475	79.0543
C07475	80.0495
C07475	81.0336
C07475	81.0573
C07475	82.0413
C07475	89.0386
C07475	90.034
C07475	90.0465
C07475	91.0543
C07475	92.0495
C07475	93.0574
C07475	93.07
C07475	94.0414
C07475	94.0652
C07475	95.0492
C07475	96.0445
C07475	101.039
C07475	102.046
C07475	103.054
C07475	104.049
C07475	105.034
C07475	105.045
C07475	105.057
C07475	105.07
C07475	106.041
C07475	106.065
C07475	107.049
C07475	108.044
C07475	109.052
C07475	110.06
C07475	111.031
C07475	111.044
C07475	112.039
C07475	114.046
C07475	115.054
C07475	116.049
C07475	116.062
C07475	117.057
C07475	118.065
C07475	119.049
C07475	120.045
C07475	120.081
C07475	121.04
C07475	122.06
C07475	126.046
C07475	127.054
C07475	128.05
C07475	128.062
C07475	129.045
C07475	129.07
C07475	130.065
C07475	131.049
C07475	131.073
C07475	132.044
C07475	132.057
C07475	132.081
C07475	133.052
C07475	134.06
C07475	139.054
C07475	140.05
C07475	141.058
C07475	141.07
C07475	142.065
C07475	143.073
C07475	144.045
C07475	144.081
C07475	145.053
C07475	145.065
C07475	145.089
C07475	146.06
C07475	146.096
C07475	148.076
C07475	152.062
C07475	154.065
C07475	155.06
C07475	156.081
C07475	157.065
C07475	158.06
C07475	159.068
C07475	160.076
C07475	162.055
C07475	172.076
C07475	173.084
C07475	174.092
C07480	180.838
C07480	42.19
C07480	67
C07480	69
C07480	82.95
C07480	107.91
C07480	109.9
C07480	162.84
C07480	42.15
C07480	67
C07480	68.36
C07480	69.22
C07480	61.2
C07480	62.6
C07480	68.7
C07480	73
C07480	76.8
C07480	80.8
C07480	82.8
C07480	89.2
C07480	90
C07480	91
C07480	101.3
C07480	101.8
C07480	105.3
C07480	107
C07480	113.3
C07480	114.9
C07480	117
C07480	119
C07480	120.9
C07480	123.3
C07480	124.9
C07480	127.1
C07480	131.2
C07480	132.1
C07480	134.8
C07480	136.8
C07480	138.7
C07480	145.2
C07480	146.4
C07480	149.1
C07480	163.1
C07480	164.2
C07480	167.2
C07480	181.2
C07480	57.4
C07480	59.2
C07480	61.1
C07480	63
C07480	69
C07480	72.2
C07480	73.1
C07480	75.2
C07480	77.1
C07480	80.8
C07480	89
C07480	89.7
C07480	90.8
C07480	97.2
C07480	99
C07480	99.9
C07480	102.1
C07480	103.2
C07480	104.9
C07480	107
C07480	107.9
C07480	110.4
C07480	115.1
C07480	117.1
C07480	121
C07480	123.2
C07480	127
C07480	130.9
C07480	131.8
C07480	135.2
C07480	136
C07480	137.2
C07480	138
C07480	145
C07480	146.4
C07480	149.3
C07480	163
C07480	164.4
C07480	181.2
C07480	38.7
C07480	43.2
C07480	45
C07480	55.1
C07480	56
C07480	57.9
C07480	58.4
C07480	62.7
C07480	67
C07480	69
C07480	71.3
C07480	71.8
C07480	72.7
C07480	73.9
C07480	76.8
C07480	79.4
C07480	80.8
C07480	82.9
C07480	85.2
C07480	89.1
C07480	90.8
C07480	94
C07480	95.5
C07480	96.2
C07480	97
C07480	99
C07480	100.7
C07480	104.7
C07480	108.2
C07480	110.3
C07480	112.9
C07480	116.5
C07480	120.8
C07480	122.2
C07480	135
C07480	137.1
C07480	138
C07480	145.6
C07480	163
C07480	181.3
C07480	43.2
C07480	44.9
C07480	56
C07480	67.3
C07480	69.1
C07480	71
C07480	72.7
C07480	74.1
C07480	77
C07480	80.7
C07480	83
C07480	94
C07480	95.2
C07480	96
C07480	96.7
C07480	98.6
C07480	107.5
C07480	108.3
C07480	109.9
C07480	122.2
C07480	122.9
C07480	134.7
C07480	137.5
C07480	148
C07480	163.1
C07480	42.2
C07480	55.8
C07480	66.3
C07480	66.9
C07480	67.8
C07480	69.1
C07480	72.7
C07480	83.4
C07480	84.9
C07480	94.9
C07480	122.2
C07480	123.1
C07480	181.072
C07480	182.074
C07480	96.0557
C07480	108.055
C07480	109.047
C07480	110.071
C07480	111.065
C07480	113.032
C07480	122.058
C07480	135.066
C07480	136.06
C07480	137.081
C07480	138.065
C07480	139.067
C07480	163.06
C07480	164.061
C07480	181.071
C07480	182.073
C07480	54.0298
C07480	56.049
C07480	57.0449
C07480	67.0282
C07480	68.0364
C07480	69.0439
C07480	70.0294
C07480	79.0293
C07480	81.0432
C07480	82.0513
C07480	83.0604
C07480	85.0407
C07480	93.0401
C07480	94.0398
C07480	95.021
C07480	95.0482
C07480	96.0563
C07480	97.039
C07480	107.033
C07480	108.055
C07480	109.039
C07480	110.071
C07480	111.055
C07480	113.034
C07480	120.049
C07480	121.055
C07480	122.059
C07480	123.042
C07480	135.066
C07480	137.082
C07480	138.067
C07480	141.051
C07480	148.039
C07480	163.061
C07480	181.072
C07480	54.0306
C07480	56.0487
C07480	66.0227
C07480	67.0283
C07480	68.0357
C07480	69.0442
C07480	70.0298
C07480	79.0286
C07480	80.0327
C07480	81.0411
C07480	82.0503
C07480	83.0605
C07480	85.0387
C07480	93.032
C07480	94.0406
C07480	95.0481
C07480	96.0553
C07480	107.035
C07480	108.057
C07480	109.04
C07480	110.072
C07480	120.044
C07480	121.051
C07480	122.058
C07480	123.042
C07480	135.07
C07480	148.039
C07480	53.0143
C07480	54.0268
C07480	55.0372
C07480	56.0483
C07480	65.0166
C07480	66.0201
C07480	67.0282
C07480	68.0362
C07480	69.007
C07480	69.0451
C07480	69.992
C07480	70.0283
C07480	79.0258
C07480	80.0272
C07480	81.0425
C07480	82.0541
C07480	83.024
C07480	83.0611
C07480	92.0228
C07480	93.0056
C07480	93.03
C07480	94.0419
C07480	95.0461
C07480	107.034
C07480	108.057
C07480	120.043
C07480	121.048
C07480	122.06
C07480	123.044
C07480	148.035
C07480	137.081
C07480	138.067
C07480	163.056
C07480	181.07
C07480	181.113
C07480	108.054
C07480	110.071
C07480	135.066
C07480	137.082
C07480	138.064
C07480	138.071
C07480	163.059
C07480	181.072
C07480	45
C07480	46
C07480	47
C07480	48
C07480	49
C07480	50
C07480	51
C07480	52
C07480	53
C07480	54
C07480	55
C07480	56
C07480	57
C07480	58
C07480	64
C07480	65
C07480	66
C07480	67
C07480	68
C07480	69
C07480	70
C07480	71
C07480	72
C07480	73
C07480	78
C07480	79
C07480	80
C07480	81
C07480	82
C07480	83
C07480	84
C07480	85
C07480	93
C07480	94
C07480	95
C07480	96
C07480	106
C07480	107
C07480	108
C07480	109
C07480	110
C07480	111
C07480	112
C07480	121
C07480	122
C07480	123
C07480	124
C07480	125
C07480	126
C07480	133
C07480	134
C07480	136
C07480	137
C07480	138
C07480	139
C07480	154
C07480	155
C07480	156
C07480	157
C07480	178
C07480	179
C07480	180
C07480	181
C07480	182
C07480	183
C07480	184
C07480	61.2
C07480	62.6
C07480	68.7
C07480	73
C07480	76.8
C07480	80.8
C07480	82.8
C07480	89.2
C07480	90
C07480	91
C07480	101.3
C07480	101.8
C07480	105.3
C07480	107
C07480	113.3
C07480	114.9
C07480	117
C07480	119
C07480	120.9
C07480	123.3
C07480	124.9
C07480	127.1
C07480	131.2
C07480	132.1
C07480	134.8
C07480	136.8
C07480	138.7
C07480	145.2
C07480	146.4
C07480	149.1
C07480	163.1
C07480	164.2
C07480	167.2
C07480	181.2
C07480	57.4
C07480	59.2
C07480	61.1
C07480	63
C07480	69
C07480	72.2
C07480	73.1
C07480	75.2
C07480	77.1
C07480	80.8
C07480	89
C07480	89.7
C07480	90.8
C07480	97.2
C07480	99
C07480	99.9
C07480	102.1
C07480	103.2
C07480	104.9
C07480	107
C07480	107.9
C07480	110.4
C07480	115.1
C07480	117.1
C07480	121
C07480	123.2
C07480	127
C07480	130.9
C07480	131.8
C07480	135.2
C07480	136
C07480	137.2
C07480	138
C07480	145
C07480	146.4
C07480	149.3
C07480	163
C07480	164.4
C07480	181.2
C07480	38.7
C07480	43.2
C07480	45
C07480	55.1
C07480	56
C07480	57.9
C07480	58.4
C07480	62.7
C07480	67
C07480	69
C07480	71.3
C07480	71.8
C07480	72.7
C07480	73.9
C07480	76.8
C07480	79.4
C07480	80.8
C07480	82.9
C07480	85.2
C07480	89.1
C07480	90.8
C07480	94
C07480	95.5
C07480	96.2
C07480	97
C07480	99
C07480	100.7
C07480	104.7
C07480	108.2
C07480	110.3
C07480	112.9
C07480	116.5
C07480	120.8
C07480	122.2
C07480	135
C07480	137.1
C07480	138
C07480	145.6
C07480	163
C07480	181.3
C07480	43.2
C07480	44.9
C07480	56
C07480	67.3
C07480	69.1
C07480	71
C07480	72.7
C07480	74.1
C07480	77
C07480	80.7
C07480	83
C07480	94
C07480	95.2
C07480	96
C07480	96.7
C07480	98.6
C07480	107.5
C07480	108.3
C07480	109.9
C07480	122.2
C07480	122.9
C07480	134.7
C07480	137.5
C07480	148
C07480	163.1
C07480	42.2
C07480	55.8
C07480	66.3
C07480	66.9
C07480	67.8
C07480	69.1
C07480	72.7
C07480	83.4
C07480	84.9
C07480	94.9
C07480	122.2
C07480	123.1
C07481	60.224
C07481	107.152
C07481	108.662
C07481	110.675
C07481	123.257
C07481	153.833
C07481	154.714
C07481	168.555
C07481	176.86
C07481	193.974
C07481	194.729
C07481	195.61
C07481	42.359
C07481	42.611
C07481	69.031
C07481	69.534
C07481	83.373
C07481	83.625
C07481	109.417
C07481	110.046
C07481	110.549
C07481	137.475
C07481	138.23
C07481	138.608
C07481	194.478
C07481	194.981
C07481	195.61
C07481	41.479
C07481	42.485
C07481	42.611
C07481	54.311
C07481	54.562
C07481	56.45
C07481	56.701
C07481	68.401
C07481	68.527
C07481	69.66
C07481	80.983
C07481	82.492
C07481	83.247
C07481	83.751
C07481	122.376
C07481	123.006
C07481	123.509
C07481	137.853
C07481	138.608
C07481	110.071
C07481	138.066
C07481	195.088
C07481	138.066
C07481	195.088
C07481	138.066
C07481	195.088
C07481	69.0448
C07481	83.0601
C07481	110.071
C07481	138.066
C07481	195.088
C07481	56.0494
C07481	69.0447
C07481	82.0525
C07481	83.0603
C07481	109.04
C07481	110.071
C07481	111.055
C07481	123.043
C07481	138.066
C07481	195.088
C07481	56.0494
C07481	67.029
C07481	69.0447
C07481	81.0446
C07481	82.0525
C07481	83.0603
C07481	97.0396
C07481	109.04
C07481	110.071
C07481	111.055
C07481	123.043
C07481	138.066
C07481	195.087
C07481	56.0493
C07481	68.0368
C07481	69.0446
C07481	81.0446
C07481	82.0526
C07481	83.0603
C07481	97.0395
C07481	109.04
C07481	110.071
C07481	111.055
C07481	123.043
C07481	136.05
C07481	138.066
C07481	195.088
C07481	138.066
C07481	195.088
C07481	69.0446
C07481	83.0605
C07481	110.071
C07481	111.055
C07481	138.066
C07481	195.088
C07481	56.0494
C07481	69.0447
C07481	83.0603
C07481	109.04
C07481	110.071
C07481	111.055
C07481	123.043
C07481	138.066
C07481	195.088
C07481	56.0495
C07481	69.0447
C07481	81.0447
C07481	83.0604
C07481	97.0396
C07481	109.04
C07481	110.071
C07481	111.055
C07481	123.043
C07481	138.066
C07481	195.088
C07481	56.0494
C07481	67.0291
C07481	68.0368
C07481	69.0447
C07481	81.0447
C07481	82.0525
C07481	83.0603
C07481	109.04
C07481	110.071
C07481	111.055
C07481	123.043
C07481	136.051
C07481	138.066
C07481	195.087
C07481	69.0447
C07481	110.071
C07481	138.066
C07481	195.087
C07481	138.067
C07481	195.088
C07481	196.09
C07481	110.072
C07481	138.067
C07481	139.07
C07481	195.088
C07481	196.09
C07481	83.0588
C07481	109.04
C07481	110.072
C07481	111.057
C07481	123.043
C07481	138.067
C07481	139.069
C07481	195.087
C07481	196.09
C07481	81.0419
C07481	82.0505
C07481	83.0587
C07481	97.037
C07481	108.055
C07481	109.04
C07481	110.071
C07481	111.057
C07481	111.075
C07481	123.043
C07481	124.045
C07481	135.067
C07481	136.05
C07481	138.066
C07481	139.069
C07481	151.061
C07481	154.061
C07481	195.087
C07481	81.0433
C07481	82.053
C07481	83.0589
C07481	97.0394
C07481	108.057
C07481	109.033
C07481	109.041
C07481	110.072
C07481	122.035
C07481	123.043
C07481	124.047
C07481	135.066
C07481	136.052
C07481	138.067
C07481	139.069
C07481	29
C07481	30
C07481	36
C07481	38
C07481	39
C07481	42
C07481	43
C07481	44
C07481	45
C07481	46
C07481	48
C07481	53
C07481	54
C07481	55
C07481	56
C07481	57
C07481	58
C07481	59
C07481	68
C07481	69
C07481	70
C07481	71
C07481	72
C07481	76
C07481	77
C07481	81
C07481	83
C07481	84
C07481	86
C07481	89
C07481	90
C07481	95
C07481	96
C07481	97
C07481	98
C07481	104
C07481	106
C07481	108
C07481	109
C07481	110
C07481	111
C07481	112
C07481	113
C07481	114
C07481	117
C07481	121
C07481	122
C07481	123
C07481	125
C07481	127
C07481	135
C07481	136
C07481	138
C07481	140
C07481	142
C07481	152
C07481	159
C07481	161
C07481	163
C07481	169
C07481	170
C07481	173
C07481	176
C07481	177
C07481	179
C07481	180
C07481	183
C07481	189
C07481	190
C07481	193
C07481	195
C07481	196
C07481	27
C07481	28
C07481	30
C07481	32
C07481	36
C07481	37
C07481	40
C07481	41
C07481	42
C07481	43
C07481	44
C07481	45
C07481	46
C07481	48
C07481	52
C07481	53
C07481	54
C07481	55
C07481	56
C07481	57
C07481	58
C07481	59
C07481	62
C07481	66
C07481	67
C07481	68
C07481	69
C07481	70
C07481	72
C07481	73
C07481	74
C07481	81
C07481	82
C07481	83
C07481	84
C07481	88
C07481	89
C07481	92
C07481	93
C07481	95
C07481	97
C07481	98
C07481	104
C07481	108
C07481	109
C07481	110
C07481	111
C07481	112
C07481	113
C07481	114
C07481	115
C07481	118
C07481	119
C07481	120
C07481	121
C07481	122
C07481	123
C07481	124
C07481	126
C07481	127
C07481	128
C07481	131
C07481	132
C07481	135
C07481	136
C07481	137
C07481	138
C07481	140
C07481	142
C07481	150
C07481	154
C07481	155
C07481	158
C07481	160
C07481	163
C07481	166
C07481	168
C07481	169
C07481	174
C07481	177
C07481	180
C07481	181
C07481	186
C07481	190
C07481	194
C07481	195
C07481	196
C07481	197
C07481	199
C07481	27
C07481	28
C07481	29
C07481	30
C07481	31
C07481	34
C07481	35
C07481	37
C07481	42
C07481	43
C07481	44
C07481	45
C07481	46
C07481	48
C07481	49
C07481	50
C07481	53
C07481	54
C07481	55
C07481	56
C07481	57
C07481	58
C07481	62
C07481	63
C07481	64
C07481	67
C07481	68
C07481	69
C07481	70
C07481	71
C07481	72
C07481	73
C07481	74
C07481	75
C07481	76
C07481	77
C07481	80
C07481	81
C07481	82
C07481	83
C07481	84
C07481	85
C07481	92
C07481	95
C07481	96
C07481	97
C07481	98
C07481	99
C07481	102
C07481	103
C07481	105
C07481	107
C07481	108
C07481	109
C07481	110
C07481	111
C07481	114
C07481	120
C07481	122
C07481	123
C07481	124
C07481	125
C07481	126
C07481	128
C07481	130
C07481	135
C07481	136
C07481	137
C07481	138
C07481	139
C07481	142
C07481	147
C07481	148
C07481	151
C07481	153
C07481	154
C07481	155
C07481	156
C07481	157
C07481	161
C07481	163
C07481	165
C07481	172
C07481	173
C07481	181
C07481	185
C07481	186
C07481	189
C07481	193
C07481	194
C07481	195
C07481	197
C07481	68.7
C07481	73.8
C07481	75.1
C07481	81
C07481	99
C07481	100.7
C07481	101.8
C07481	105
C07481	113
C07481	115.1
C07481	117.8
C07481	121.3
C07481	122.3
C07481	130.9
C07481	135.1
C07481	136.4
C07481	137.1
C07481	137.8
C07481	149.3
C07481	163.3
C07481	174.3
C07481	177.3
C07481	178.2
C07481	195.2
C07481	68.4
C07481	73
C07481	74.2
C07481	74.9
C07481	81
C07481	88.1
C07481	89
C07481	96.8
C07481	98.9
C07481	101.7
C07481	104.6
C07481	105.1
C07481	106.3
C07481	110
C07481	110.9
C07481	115.5
C07481	121.4
C07481	123
C07481	135.2
C07481	137.9
C07481	163.1
C07481	177.7
C07481	178.5
C07481	195.2
C07481	44.7
C07481	56.9
C07481	68.9
C07481	73.9
C07481	75.1
C07481	80.6
C07481	83.1
C07481	87.8
C07481	96.8
C07481	97.4
C07481	99
C07481	106.3
C07481	108.9
C07481	110.1
C07481	111.1
C07481	120
C07481	121.8
C07481	123
C07481	134.9
C07481	135.6
C07481	138.1
C07481	163
C07481	195.2
C07481	42.2
C07481	56
C07481	57
C07481	66.8
C07481	68.8
C07481	74
C07481	74.7
C07481	77.2
C07481	78.7
C07481	81.2
C07481	81.4
C07481	83.3
C07481	92.7
C07481	95.4
C07481	99
C07481	104.8
C07481	109
C07481	110.2
C07481	111
C07481	123.1
C07481	135
C07481	138
C07481	42.1
C07481	57
C07481	68.2
C07481	68.9
C07481	73.8
C07481	78.7
C07481	80.9
C07481	83.2
C07481	90.9
C07481	91.8
C07481	94.9
C07481	108.1
C07481	109.2
C07481	110.1
C07481	69.2
C07481	110.1
C07481	111.2
C07481	122.2
C07481	138.1
C07481	139.1
C07481	151.2
C07481	152.2
C07481	156.3
C07481	162
C07481	163.1
C07481	168.1
C07481	177.2
C07481	181.1
C07481	195.1
C07481	196.2
C07481	138.063
C07481	195.082
C07481	138.064
C07481	195.082
C07481	83.0604
C07481	109.04
C07481	110.071
C07481	111.055
C07481	123.042
C07481	138.066
C07481	151.098
C07481	195.088
C07481	83.0605
C07481	109.04
C07481	110.071
C07481	111.055
C07481	123.043
C07481	138.066
C07481	163.062
C07481	195.088
C07481	83.0604
C07481	110.071
C07481	138.066
C07481	151.098
C07481	163.062
C07481	177.016
C07481	195.088
C07481	110.071
C07481	138.066
C07481	151.098
C07481	163.061
C07481	177.017
C07481	110.071
C07481	138.065
C07481	138.106
C07481	138.174
C07481	195.086
C07481	109.04
C07481	109.064
C07481	110.071
C07481	110.105
C07481	110.168
C07481	111.055
C07481	123.043
C07481	138.066
C07481	138.098
C07481	138.104
C07481	138.122
C07481	138.147
C07481	138.175
C07481	195.087
C07481	108.053
C07481	109.038
C07481	110.072
C07481	123.042
C07481	123.081
C07481	138.064
C07481	55
C07481	67
C07481	82
C07481	109
C07481	110
C07481	136
C07481	137
C07481	138
C07481	165
C07481	193
C07481	194
C07481	195
C07481	41
C07481	42
C07481	52
C07481	54
C07481	55
C07481	56
C07481	57
C07481	58
C07481	61
C07481	67
C07481	68
C07481	69
C07481	70
C07481	71
C07481	72
C07481	80
C07481	81
C07481	82
C07481	83
C07481	84
C07481	87
C07481	94
C07481	95
C07481	96
C07481	97
C07481	98
C07481	107
C07481	108
C07481	109
C07481	110
C07481	111
C07481	113
C07481	121
C07481	122
C07481	123
C07481	124
C07481	125
C07481	126
C07481	135
C07481	136
C07481	137
C07481	138
C07481	139
C07481	149
C07481	150
C07481	151
C07481	153
C07481	154
C07481	155
C07481	156
C07481	164
C07481	165
C07481	166
C07481	192
C07481	193
C07481	194
C07481	195
C07481	196
C07481	28
C07481	55
C07481	67
C07481	68
C07481	82
C07481	83
C07481	108
C07481	109
C07481	110
C07481	123
C07481	138
C07481	165
C07481	193
C07481	194
C07481	195
C07481	196
C07481	68.7
C07481	73.8
C07481	75.1
C07481	81
C07481	99
C07481	100.7
C07481	101.8
C07481	105
C07481	113
C07481	115.1
C07481	117.8
C07481	121.3
C07481	122.3
C07481	130.9
C07481	135.1
C07481	136.4
C07481	137.1
C07481	137.8
C07481	149.3
C07481	163.3
C07481	174.3
C07481	177.3
C07481	178.2
C07481	195.2
C07481	68.4
C07481	73
C07481	74.2
C07481	74.9
C07481	81
C07481	88.1
C07481	89
C07481	96.8
C07481	98.9
C07481	101.7
C07481	104.6
C07481	105.1
C07481	106.3
C07481	110
C07481	110.9
C07481	115.5
C07481	121.4
C07481	123
C07481	135.2
C07481	137.9
C07481	163.1
C07481	177.7
C07481	178.5
C07481	195.2
C07481	44.7
C07481	56.9
C07481	68.9
C07481	73.9
C07481	75.1
C07481	80.6
C07481	83.1
C07481	87.8
C07481	96.8
C07481	97.4
C07481	99
C07481	106.3
C07481	108.9
C07481	110.1
C07481	111.1
C07481	120
C07481	121.8
C07481	123
C07481	134.9
C07481	135.6
C07481	138.1
C07481	163
C07481	195.2
C07481	42.2
C07481	56
C07481	57
C07481	66.8
C07481	68.8
C07481	74
C07481	74.7
C07481	77.2
C07481	78.7
C07481	81.2
C07481	81.4
C07481	83.3
C07481	92.7
C07481	95.4
C07481	99
C07481	104.8
C07481	109
C07481	110.2
C07481	111
C07481	123.1
C07481	135
C07481	138
C07481	42.1
C07481	57
C07481	68.2
C07481	68.9
C07481	73.8
C07481	78.7
C07481	80.9
C07481	83.2
C07481	90.9
C07481	91.8
C07481	94.9
C07481	108.1
C07481	109.2
C07481	110.1
C07481	138.063
C07481	195.082
C07481	138.064
C07481	195.082
C07486	241.03
C07486	242.038
C07486	269.048
C07486	241.03
C07486	242.038
C07486	267.033
C07486	268.04
C07486	269.049
C07486	205.054
C07486	224.071
C07486	240.023
C07486	241.03
C07486	242.038
C07486	267.033
C07486	269.048
C07486	205.053
C07486	206.061
C07486	210.056
C07486	224.071
C07486	235.051
C07486	240.022
C07486	241.03
C07486	242.038
C07486	267.033
C07486	204.045
C07486	205.053
C07486	206.061
C07486	210.056
C07486	222.056
C07486	224.071
C07486	235.051
C07486	240.022
C07486	241.03
C07486	242.038
C07486	267.033
C07486	101.039
C07486	177.058
C07486	204.045
C07486	205.053
C07486	206.061
C07486	224.071
C07486	240.022
C07486	241.03
C07486	101.04
C07486	204.046
C07486	205.053
C07486	101.04
C07486	140.025
C07486	141.029
C07486	142.023
C07486	165.02
C07486	166.023
C07486	167.016
C07486	168.02
C07486	208.098
C07486	226.041
C07486	228.038
C07486	243.068
C07486	244.07
C07486	245.064
C07486	271.063
C07486	272.066
C07486	273.06
C07486	274.063
C07486	116.048
C07486	117.056
C07486	118.064
C07486	127.018
C07486	129.045
C07486	130.05
C07486	133.051
C07486	138.01
C07486	140.025
C07486	141.029
C07486	142.023
C07486	143.025
C07486	144.044
C07486	150.008
C07486	152.004
C07486	158.046
C07486	164.012
C07486	165.02
C07486	166.004
C07486	166.023
C07486	167.016
C07486	168.001
C07486	168.02
C07486	170.016
C07486	180.079
C07486	181.087
C07486	190.064
C07486	191.072
C07486	192.075
C07486	193.014
C07486	193.087
C07486	195.012
C07486	199.031
C07486	206.083
C07486	207.068
C07486	207.091
C07486	208.099
C07486	209.083
C07486	214.04
C07486	215.045
C07486	216.039
C07486	216.057
C07486	217.076
C07486	218.054
C07486	218.082
C07486	219.067
C07486	226.041
C07486	227.047
C07486	228.038
C07486	229.045
C07486	235.087
C07486	236.093
C07486	241.052
C07486	242.034
C07486	242.059
C07486	243.068
C07486	244.07
C07486	245.064
C07486	246.066
C07486	253.053
C07486	255.048
C07486	271.063
C07486	272.066
C07486	273.06
C07486	274.063
C07486	113.015
C07486	116.049
C07486	117.057
C07486	118.062
C07486	123.001
C07486	127.017
C07486	128.02
C07486	129.044
C07486	130.051
C07486	131.057
C07486	133.05
C07486	138.009
C07486	139.015
C07486	140.025
C07486	141.029
C07486	142.023
C07486	144.045
C07486	150.01
C07486	151.014
C07486	151.053
C07486	152.061
C07486	153.069
C07486	158.046
C07486	163.004
C07486	164.012
C07486	164.063
C07486	165.02
C07486	166.005
C07486	166.023
C07486	167.016
C07486	168.001
C07486	168.02
C07486	178.064
C07486	179.072
C07486	180.079
C07486	181.086
C07486	182.085
C07486	182.093
C07486	190.063
C07486	191.071
C07486	192.077
C07486	193.016
C07486	193.088
C07486	194.089
C07486	199.03
C07486	200.031
C07486	201.032
C07486	206.06
C07486	206.083
C07486	207.066
C07486	207.09
C07486	208.099
C07486	209.081
C07486	214.041
C07486	215.042
C07486	216.039
C07486	216.055
C07486	217.08
C07486	218.052
C07486	218.083
C07486	219.067
C07486	219.086
C07486	224.023
C07486	226.041
C07486	227.047
C07486	228.038
C07486	229.044
C07486	235.087
C07486	241.051
C07486	242.036
C07486	242.058
C07486	243.05
C07486	243.069
C07486	244.057
C07486	244.072
C07486	245.065
C07486	252.045
C07486	253.05
C07486	271.062
C07486	116.049
C07486	117.056
C07486	122.999
C07486	123.994
C07486	127.017
C07486	129.014
C07486	129.044
C07486	130.051
C07486	131.059
C07486	137.003
C07486	138.009
C07486	139.013
C07486	140.025
C07486	141.028
C07486	142.022
C07486	143.026
C07486	150.01
C07486	151.054
C07486	152.061
C07486	153.068
C07486	158.047
C07486	163.005
C07486	163.054
C07486	164.013
C07486	164.061
C07486	165.02
C07486	165.069
C07486	166.005
C07486	166.023
C07486	166.072
C07486	167.072
C07486	168.001
C07486	169.063
C07486	177.99
C07486	178.065
C07486	179.072
C07486	180.08
C07486	181.086
C07486	182.081
C07486	190.065
C07486	191.071
C07486	192.078
C07486	193.017
C07486	193.086
C07486	194.081
C07486	194.09
C07486	199.029
C07486	200.034
C07486	201.028
C07486	205.075
C07486	206.059
C07486	206.083
C07486	207.067
C07486	207.09
C07486	208.098
C07486	214.041
C07486	215.046
C07486	216.037
C07486	216.059
C07486	217.075
C07486	218.082
C07486	219.066
C07486	220.072
C07486	226.04
C07486	227.048
C07486	228.04
C07486	228.049
C07486	229.046
C07486	235.085
C07486	241.052
C07486	242.057
C07486	243.049
C07486	243.064
C07486	271.063
C07486	91.0538
C07486	105.033
C07486	140.026
C07486	165.021
C07486	168.021
C07486	193.016
C07486	208.099
C07486	226.041
C07486	243.068
C07486	271.063
C07486	91.0541
C07486	104.049
C07486	105.033
C07486	106.065
C07486	116.049
C07486	117.057
C07486	118.065
C07486	133.052
C07486	140.026
C07486	144.044
C07486	150.01
C07486	158.047
C07486	165.021
C07486	166.005
C07486	168.021
C07486	180.08
C07486	181.089
C07486	190.065
C07486	191.073
C07486	193.016
C07486	193.088
C07486	199.031
C07486	206.083
C07486	207.068
C07486	207.091
C07486	208.099
C07486	209.083
C07486	214.042
C07486	216.057
C07486	217.076
C07486	218.084
C07486	219.067
C07486	226.042
C07486	227.049
C07486	228.057
C07486	235.087
C07486	236.094
C07486	241.053
C07486	242.036
C07486	242.06
C07486	243.068
C07486	253.052
C07486	271.063
C07486	65.0385
C07486	77.0383
C07486	79.054
C07486	91.0541
C07486	95.0491
C07486	104.049
C07486	105.033
C07486	105.045
C07486	105.057
C07486	106.065
C07486	113.015
C07486	116.049
C07486	117.057
C07486	118.065
C07486	126.01
C07486	127.018
C07486	129.044
C07486	130.053
C07486	131.06
C07486	132.044
C07486	133.052
C07486	134.06
C07486	138.01
C07486	139.006
C07486	140.026
C07486	144.044
C07486	148.063
C07486	150.01
C07486	157.039
C07486	158.047
C07486	162.055
C07486	163.006
C07486	164.013
C07486	165.021
C07486	166.005
C07486	168.021
C07486	178.065
C07486	179.073
C07486	180.081
C07486	181.088
C07486	190.065
C07486	191.073
C07486	192.081
C07486	193.016
C07486	193.089
C07486	199.031
C07486	201.034
C07486	206.084
C07486	207.068
C07486	207.091
C07486	208.099
C07486	209.083
C07486	214.042
C07486	216.057
C07486	217.076
C07486	218.084
C07486	219.068
C07486	226.042
C07486	227.049
C07486	228.057
C07486	235.086
C07486	236.094
C07486	241.053
C07486	242.036
C07486	242.06
C07486	243.068
C07486	252.045
C07486	253.052
C07486	254.037
C07486	271.063
C07486	51.0228
C07486	53.0385
C07486	63.0228
C07486	65.0385
C07486	77.0384
C07486	78.0336
C07486	78.0462
C07486	79.0416
C07486	79.0541
C07486	80.0493
C07486	86.9995
C07486	89.0384
C07486	90.0462
C07486	91.0541
C07486	95.049
C07486	96.0443
C07486	102.034
C07486	103.041
C07486	104.049
C07486	105.033
C07486	105.045
C07486	105.057
C07486	106.065
C07486	113.015
C07486	114.01
C07486	116.049
C07486	117.057
C07486	118.065
C07486	120.044
C07486	122.999
C07486	123.995
C07486	124.007
C07486	126.01
C07486	127.018
C07486	129.01
C07486	129.045
C07486	130.005
C07486	130.04
C07486	130.052
C07486	131.06
C07486	132.044
C07486	133.052
C07486	134.06
C07486	138.01
C07486	139.006
C07486	140.026
C07486	144.044
C07486	147.055
C07486	148.063
C07486	150.01
C07486	151.006
C07486	152.062
C07486	153.07
C07486	157.04
C07486	157.051
C07486	158.047
C07486	162.055
C07486	163.005
C07486	164.013
C07486	164.062
C07486	165.021
C07486	166.005
C07486	166.029
C07486	167.073
C07486	168.021
C07486	168.057
C07486	177.057
C07486	177.993
C07486	178.065
C07486	179.073
C07486	180.081
C07486	181.088
C07486	182.084
C07486	190.065
C07486	191.073
C07486	192.068
C07486	192.081
C07486	193.016
C07486	193.076
C07486	193.089
C07486	196.076
C07486	199.031
C07486	200.026
C07486	201.034
C07486	205.076
C07486	206.06
C07486	206.084
C07486	207.068
C07486	207.091
C07486	208.099
C07486	209.083
C07486	214.042
C07486	216.057
C07486	217.076
C07486	218.084
C07486	219.068
C07486	224.025
C07486	225.034
C07486	226.042
C07486	227.049
C07486	235.086
C07486	241.053
C07486	242.037
C07486	242.06
C07486	243.068
C07486	252.045
C07486	253.053
C07486	271.063
C07486	50.0149
C07486	51.0227
C07486	53.0385
C07486	55.0177
C07486	61.9791
C07486	63.0227
C07486	64.0306
C07486	65.0385
C07486	66.0463
C07486	72.9837
C07486	75.0227
C07486	76.0305
C07486	77.0384
C07486	78.0336
C07486	78.0463
C07486	79.0415
C07486	79.0542
C07486	80.0493
C07486	81.0334
C07486	86.9995
C07486	89.0384
C07486	90.0337
C07486	90.0463
C07486	91.0541
C07486	92.0255
C07486	92.0494
C07486	93.0333
C07486	94.0411
C07486	95.049
C07486	96.0442
C07486	98.9994
C07486	100.007
C07486	101.003
C07486	102.034
C07486	103.041
C07486	104.049
C07486	105.045
C07486	105.057
C07486	106.065
C07486	111
C07486	111.995
C07486	112.007
C07486	113.015
C07486	114.01
C07486	114.034
C07486	115.042
C07486	116.049
C07486	117.057
C07486	118.065
C07486	120.044
C07486	122.999
C07486	123.995
C07486	124.007
C07486	125.003
C07486	125.015
C07486	126.01
C07486	127.018
C07486	129.01
C07486	129.044
C07486	130.005
C07486	130.04
C07486	130.052
C07486	131.06
C07486	132.044
C07486	132.068
C07486	133.052
C07486	134.06
C07486	137.003
C07486	138.01
C07486	139.006
C07486	140.026
C07486	144.044
C07486	147.055
C07486	148.063
C07486	150.01
C07486	151.018
C07486	151.054
C07486	152.062
C07486	153.07
C07486	154.065
C07486	155.073
C07486	156.081
C07486	157.04
C07486	157.051
C07486	158.047
C07486	162.042
C07486	163.006
C07486	163.054
C07486	164.001
C07486	164.062
C07486	165.021
C07486	165.07
C07486	166.005
C07486	166.029
C07486	166.065
C07486	166.077
C07486	167.073
C07486	168.057
C07486	168.081
C07486	169.065
C07486	177.057
C07486	177.993
C07486	178.065
C07486	179.061
C07486	179.073
C07486	180.081
C07486	181.076
C07486	181.088
C07486	182.084
C07486	189.057
C07486	190.065
C07486	191.073
C07486	192.068
C07486	192.081
C07486	193.016
C07486	193.076
C07486	193.088
C07486	194.084
C07486	196.076
C07486	199.031
C07486	205.076
C07486	206.06
C07486	206.084
C07486	207.069
C07486	207.091
C07486	208.099
C07486	209.083
C07486	213.034
C07486	214.042
C07486	216.057
C07486	216.067
C07486	217.076
C07486	218.084
C07486	219.068
C07486	224.026
C07486	225.033
C07486	226.041
C07486	227.049
C07486	228.044
C07486	235.086
C07486	240.044
C07486	241.052
C07486	242.036
C07486	242.06
C07486	243.068
C07486	252.045
C07486	271.062
C07486	50.0151
C07486	51.0229
C07486	52.018
C07486	52.0307
C07486	53.0021
C07486	53.0385
C07486	54.0338
C07486	55.0177
C07486	61.9791
C07486	62.015
C07486	63.0228
C07486	63.9947
C07486	64.0181
C07486	64.0307
C07486	65.0385
C07486	66.0463
C07486	67.0416
C07486	67.0542
C07486	72.9838
C07486	74.0149
C07486	75.0228
C07486	76.018
C07486	76.0306
C07486	77.0384
C07486	78.0337
C07486	78.0463
C07486	79.0415
C07486	79.0541
C07486	80.0493
C07486	81.0334
C07486	84.9838
C07486	86.9995
C07486	87.0228
C07486	87.9947
C07486	88.0181
C07486	88.0306
C07486	89.0385
C07486	90.0338
C07486	90.0463
C07486	91.0541
C07486	92.0255
C07486	92.0494
C07486	93.0334
C07486	94.0412
C07486	95.049
C07486	96.0442
C07486	96.9839
C07486	97.9791
C07486	98.9995
C07486	100.007
C07486	100.018
C07486	101.003
C07486	102.034
C07486	103.041
C07486	104.049
C07486	105.045
C07486	105.057
C07486	106.065
C07486	109.065
C07486	110.06
C07486	110.999
C07486	111.044
C07486	111.995
C07486	112.007
C07486	113.015
C07486	114.01
C07486	114.034
C07486	115.029
C07486	115.041
C07486	115.054
C07486	116.037
C07486	116.049
C07486	117.057
C07486	118.029
C07486	120.044
C07486	121.04
C07486	122.999
C07486	123.995
C07486	125.002
C07486	126.01
C07486	126.046
C07486	127.018
C07486	128.049
C07486	128.062
C07486	129.01
C07486	129.044
C07486	130.005
C07486	130.04
C07486	130.052
C07486	131.06
C07486	132.044
C07486	132.068
C07486	133.052
C07486	134.06
C07486	135.031
C07486	135.995
C07486	137.002
C07486	137.038
C07486	138.01
C07486	139.006
C07486	139.054
C07486	140.026
C07486	140.049
C07486	145.064
C07486	146.06
C07486	147.055
C07486	150.01
C07486	150.046
C07486	151.054
C07486	152.062
C07486	153.057
C07486	153.07
C07486	154.005
C07486	154.065
C07486	155.06
C07486	155.073
C07486	156.081
C07486	158.047
C07486	162.042
C07486	163.006
C07486	163.054
C07486	164.001
C07486	164.05
C07486	164.062
C07486	165.021
C07486	165.07
C07486	166.005
C07486	166.065
C07486	166.077
C07486	167.073
C07486	168.057
C07486	168.081
C07486	169.065
C07486	170.06
C07486	173.015
C07486	174.01
C07486	177.057
C07486	178.065
C07486	179.061
C07486	179.073
C07486	180.081
C07486	181.076
C07486	181.089
C07486	182.06
C07486	183.068
C07486	188.049
C07486	189.057
C07486	190.065
C07486	191.073
C07486	192.068
C07486	192.081
C07486	193.052
C07486	193.076
C07486	193.089
C07486	196.052
C07486	196.076
C07486	199.031
C07486	200.026
C07486	201.034
C07486	205.076
C07486	206.06
C07486	206.084
C07486	207.067
C07486	207.091
C07486	208.1
C07486	211.062
C07486	213.034
C07486	214.042
C07486	216.068
C07486	217.076
C07486	218.084
C07486	219.068
C07486	221.047
C07486	224.026
C07486	225.033
C07486	226.041
C07486	227.049
C07486	239.037
C07486	240.045
C07486	241.053
C07486	50.0151
C07486	51.0229
C07486	52.0181
C07486	52.0307
C07486	53.0021
C07486	53.0385
C07486	53.9973
C07486	54.0338
C07486	55.0177
C07486	61.0071
C07486	61.9792
C07486	62.015
C07486	63.0229
C07486	63.9948
C07486	64.0181
C07486	64.0307
C07486	65.0385
C07486	66.0338
C07486	66.0463
C07486	67.0417
C07486	67.0541
C07486	67.9892
C07486	72.9839
C07486	74.015
C07486	75.0228
C07486	76.0181
C07486	76.0306
C07486	77.0384
C07486	78.0337
C07486	78.0463
C07486	79.0178
C07486	79.0415
C07486	79.0541
C07486	80.0494
C07486	81.0334
C07486	84.9838
C07486	86.0149
C07486	86.9995
C07486	87.0103
C07486	87.0229
C07486	87.9948
C07486	88.0181
C07486	88.0306
C07486	89.0385
C07486	90.0338
C07486	90.0464
C07486	91.0542
C07486	92.0256
C07486	92.0494
C07486	93.0335
C07486	94.0412
C07486	95.0491
C07486	96.0443
C07486	96.9839
C07486	97.9791
C07486	98.0149
C07486	98.9995
C07486	99.0102
C07486	99.0228
C07486	100.007
C07486	100.018
C07486	101.003
C07486	101.038
C07486	102.034
C07486	102.046
C07486	103.042
C07486	104.049
C07486	105.045
C07486	105.057
C07486	108.984
C07486	109.065
C07486	110.06
C07486	110.999
C07486	111.031
C07486	111.044
C07486	111.995
C07486	112.007
C07486	113.015
C07486	113.038
C07486	114.01
C07486	114.034
C07486	114.046
C07486	115.029
C07486	115.041
C07486	115.054
C07486	116.037
C07486	116.049
C07486	117.057
C07486	118.029
C07486	119.049
C07486	120.044
C07486	121.04
C07486	122.999
C07486	123.995
C07486	125.003
C07486	125.015
C07486	125.038
C07486	126.011
C07486	126.046
C07486	127.018
C07486	127.042
C07486	127.054
C07486	128.049
C07486	128.062
C07486	129.01
C07486	129.045
C07486	130.005
C07486	130.04
C07486	130.053
C07486	131.06
C07486	132.057
C07486	135.031
C07486	135.995
C07486	137.002
C07486	137.038
C07486	138.01
C07486	138.046
C07486	139.006
C07486	139.054
C07486	140.026
C07486	140.049
C07486	141.057
C07486	145.065
C07486	146.06
C07486	147.055
C07486	150.046
C07486	151.054
C07486	152.062
C07486	153.057
C07486	153.07
C07486	154.006
C07486	154.065
C07486	155.06
C07486	155.073
C07486	156.081
C07486	161.039
C07486	162.047
C07486	163.054
C07486	164.001
C07486	164.049
C07486	164.062
C07486	165.021
C07486	165.057
C07486	165.07
C07486	166.065
C07486	167.073
C07486	168.057
C07486	169.065
C07486	170.06
C07486	173.015
C07486	174.011
C07486	175.041
C07486	177.057
C07486	178.065
C07486	179.061
C07486	179.073
C07486	180.081
C07486	181.075
C07486	182.06
C07486	183.068
C07486	188.049
C07486	189.057
C07486	190.065
C07486	191.06
C07486	191.073
C07486	192.068
C07486	193.052
C07486	194.06
C07486	196.052
C07486	196.076
C07486	199.031
C07486	204.055
C07486	204.069
C07486	205.076
C07486	206.084
C07486	207.068
C07486	207.091
C07486	211.063
C07486	213.034
C07486	214.042
C07486	217.075
C07486	224.026
C07486	239.037
C07486	50.0151
C07486	51.0229
C07486	52.0181
C07486	52.0307
C07486	53.0022
C07486	53.0385
C07486	53.9974
C07486	54.0337
C07486	55.0178
C07486	60.9839
C07486	61.0072
C07486	61.9791
C07486	62.015
C07486	63.0229
C07486	64.0181
C07486	64.0306
C07486	65.0021
C07486	65.0385
C07486	66.0338
C07486	66.0463
C07486	67.0416
C07486	67.0542
C07486	67.9892
C07486	72.9839
C07486	74.015
C07486	75.0228
C07486	76.018
C07486	76.0306
C07486	77.0384
C07486	78.0337
C07486	78.0463
C07486	79.0177
C07486	79.0415
C07486	80.0494
C07486	81.0334
C07486	84.9838
C07486	86.0149
C07486	86.9996
C07486	87.0102
C07486	87.0229
C07486	88.0181
C07486	88.0306
C07486	89.0385
C07486	90.0338
C07486	90.0463
C07486	91.0541
C07486	92.0494
C07486	93.0333
C07486	94.0412
C07486	95.049
C07486	96.0443
C07486	96.9838
C07486	97.9791
C07486	98.015
C07486	98.9994
C07486	99.0102
C07486	99.0229
C07486	100.007
C07486	100.018
C07486	101.003
C07486	101.038
C07486	102.034
C07486	102.046
C07486	103.041
C07486	104.049
C07486	105.045
C07486	105.057
C07486	108.984
C07486	110.999
C07486	111.023
C07486	111.031
C07486	111.995
C07486	113.038
C07486	114.01
C07486	114.034
C07486	114.046
C07486	115.054
C07486	116.037
C07486	116.049
C07486	117.057
C07486	118.029
C07486	119.049
C07486	120.044
C07486	122.999
C07486	123.023
C07486	123.995
C07486	125.039
C07486	126.046
C07486	127.018
C07486	127.041
C07486	127.054
C07486	128.049
C07486	128.062
C07486	129.01
C07486	129.044
C07486	130.04
C07486	131.06
C07486	132.057
C07486	135.031
C07486	137.038
C07486	138.01
C07486	138.046
C07486	139.006
C07486	139.054
C07486	140.049
C07486	141.057
C07486	145.065
C07486	146.06
C07486	149.038
C07486	150.046
C07486	151.041
C07486	151.054
C07486	152.062
C07486	153.057
C07486	153.07
C07486	154.065
C07486	155.06
C07486	161.039
C07486	162.046
C07486	163.054
C07486	164.001
C07486	164.049
C07486	164.062
C07486	165.057
C07486	165.07
C07486	166.065
C07486	168.057
C07486	169.065
C07486	170.06
C07486	175.041
C07486	177.057
C07486	178.065
C07486	179.06
C07486	179.073
C07486	180.081
C07486	188.049
C07486	189.057
C07486	190.065
C07486	191.06
C07486	192.068
C07486	193.052
C07486	194.036
C07486	194.06
C07486	196.052
C07486	196.075
C07486	204.055
C07486	204.068
C07486	205.076
C07486	206.083
C07486	211.063
C07486	213.034
C07486	221.047
C07487	252.054
C07487	253.062
C07487	279.065
C07487	280.073
C07487	222.057
C07487	223.064
C07487	237.066
C07487	252.054
C07487	253.062
C07487	262.062
C07487	279.064
C07487	280.073
C07487	194.061
C07487	195.056
C07487	206.062
C07487	222.056
C07487	223.064
C07487	232.063
C07487	236.059
C07487	237.066
C07487	251.047
C07487	252.054
C07487	253.062
C07487	262.062
C07487	278.057
C07487	279.064
C07487	280.073
C07487	65.9986
C07487	68.0143
C07487	140.051
C07487	146.025
C07487	155.025
C07487	166.066
C07487	181.054
C07487	182.061
C07487	194.061
C07487	195.056
C07487	196.064
C07487	205.053
C07487	206.061
C07487	207.056
C07487	207.069
C07487	208.064
C07487	209.048
C07487	210.056
C07487	221.048
C07487	222.056
C07487	223.052
C07487	223.064
C07487	224.072
C07487	232.064
C07487	235.051
C07487	236.059
C07487	251.046
C07487	252.054
C07487	253.062
C07487	278.057
C07487	50.0036
C07487	64.0193
C07487	65.0146
C07487	65.9986
C07487	68.0143
C07487	101.04
C07487	115.055
C07487	117.035
C07487	140.051
C07487	141.035
C07487	146.025
C07487	152.051
C07487	155.025
C07487	164.051
C07487	165.058
C07487	166.066
C07487	167.05
C07487	177.059
C07487	178.066
C07487	181.054
C07487	182.061
C07487	192.046
C07487	193.053
C07487	194.061
C07487	195.056
C07487	205.053
C07487	206.061
C07487	207.056
C07487	207.069
C07487	209.048
C07487	210.056
C07487	221.048
C07487	222.056
C07487	223.052
C07487	223.064
C07487	224.072
C07487	232.064
C07487	235.051
C07487	236.059
C07487	248.06
C07487	251.046
C07487	252.054
C07487	253.061
C07487	278.057
C07487	50.0036
C07487	64.0193
C07487	65.0145
C07487	65.9985
C07487	68.0143
C07487	76.0193
C07487	90.0349
C07487	92.0143
C07487	101.04
C07487	113.04
C07487	115.055
C07487	117.035
C07487	118.03
C07487	125.04
C07487	139.055
C07487	140.05
C07487	141.035
C07487	146.025
C07487	152.051
C07487	155.025
C07487	164.051
C07487	165.059
C07487	166.066
C07487	167.05
C07487	177.058
C07487	178.066
C07487	181.053
C07487	182.061
C07487	191.061
C07487	192.046
C07487	193.053
C07487	194.061
C07487	195.056
C07487	205.053
C07487	206.061
C07487	207.069
C07487	209.048
C07487	210.056
C07487	219.056
C07487	221.048
C07487	222.056
C07487	223.064
C07487	224.072
C07487	232.064
C07487	235.051
C07487	251.046
C07487	252.054
C07487	50.0036
C07487	52.0191
C07487	64.0193
C07487	65.0033
C07487	65.0145
C07487	65.9985
C07487	74.0037
C07487	76.0193
C07487	90.0349
C07487	92.0142
C07487	101.04
C07487	113.04
C07487	115.055
C07487	117.034
C07487	118.03
C07487	125.04
C07487	129.035
C07487	138.035
C07487	139.055
C07487	140.051
C07487	141.035
C07487	164.051
C07487	165.059
C07487	166.066
C07487	167.05
C07487	177.059
C07487	191.061
C07487	192.046
C07487	194.061
C07487	195.057
C07487	205.053
C07487	222.056
C07487	50.0036
C07487	52.0192
C07487	64.0193
C07487	65.0033
C07487	65.0145
C07487	65.9985
C07487	74.0037
C07487	76.0193
C07487	90.0349
C07487	101.04
C07487	113.04
C07487	115.055
C07487	117.035
C07487	125.04
C07487	129.035
C07487	140.051
C07487	141.035
C07487	164.051
C07487	166.066
C07487	177.059
C07487	192.046
C07487	50.0036
C07487	64.0193
C07487	65.0033
C07487	65.0145
C07487	65.9986
C07487	76.0193
C07487	90.0348
C07487	101.04
C07487	113.04
C07487	115.055
C07487	125.04
C07487	129.035
C07487	138.035
C07487	141.035
C07487	164.05
C07487	166.066
C07487	60.0545
C07487	158.047
C07487	176.046
C07487	180.08
C07487	181.082
C07487	193.085
C07487	195.094
C07487	196.076
C07487	207.091
C07487	208.097
C07487	235.086
C07487	236.095
C07487	237.097
C07487	240.09
C07487	251.079
C07487	254.095
C07487	268.085
C07487	269.087
C07487	270.086
C07487	282.088
C07487	283.092
C07487	282.087
C07487	91.0541
C07487	158.048
C07487	176.046
C07487	196.076
C07487	204.041
C07487	208.099
C07487	235.087
C07487	236.094
C07487	251.081
C07487	254.092
C07487	268.084
C07487	282.087
C07487	80.0494
C07487	91.0542
C07487	93.0572
C07487	104.049
C07487	105.033
C07487	105.045
C07487	106.065
C07487	116.049
C07487	118.065
C07487	130.053
C07487	133.052
C07487	144.044
C07487	146.047
C07487	151.05
C07487	158.047
C07487	176.046
C07487	177.03
C07487	179.046
C07487	179.073
C07487	180.081
C07487	181.088
C07487	187.038
C07487	191.073
C07487	192.081
C07487	193.089
C07487	194.084
C07487	195.068
C07487	195.092
C07487	196.076
C07487	196.1
C07487	204.04
C07487	206.084
C07487	207.092
C07487	208.1
C07487	209.084
C07487	211.087
C07487	218.084
C07487	223.087
C07487	224.095
C07487	225.066
C07487	235.087
C07487	236.094
C07487	237.066
C07487	237.089
C07487	238.073
C07487	239.082
C07487	240.089
C07487	251.081
C07487	253.084
C07487	254.092
C07487	265.084
C07487	268.084
C07487	270.088
C07487	282.087
C07487	78.0463
C07487	79.0416
C07487	80.0256
C07487	80.0494
C07487	91.0542
C07487	93.0573
C07487	103.042
C07487	104.049
C07487	105.034
C07487	105.045
C07487	105.057
C07487	106.053
C07487	106.065
C07487	108.044
C07487	116.049
C07487	118.053
C07487	118.065
C07487	129.045
C07487	130.053
C07487	131.06
C07487	133.04
C07487	133.052
C07487	144.045
C07487	146.047
C07487	148.063
C07487	151.05
C07487	152.062
C07487	153.07
C07487	156.081
C07487	157.039
C07487	158.048
C07487	159.055
C07487	162.042
C07487	164.062
C07487	165.042
C07487	165.07
C07487	166.078
C07487	167.073
C07487	167.085
C07487	168.057
C07487	168.068
C07487	168.081
C07487	176.046
C07487	177.03
C07487	178.065
C07487	179.073
C07487	180.081
C07487	181.076
C07487	181.089
C07487	183.092
C07487	187.038
C07487	190.065
C07487	191.073
C07487	192.081
C07487	193.076
C07487	193.089
C07487	194.084
C07487	194.096
C07487	195.068
C07487	195.092
C07487	196.076
C07487	196.099
C07487	204.04
C07487	205.076
C07487	206.06
C07487	206.084
C07487	207.092
C07487	208.1
C07487	209.084
C07487	210.079
C07487	211.087
C07487	217.076
C07487	218.084
C07487	219.068
C07487	222.079
C07487	223.063
C07487	223.087
C07487	224.094
C07487	225.066
C07487	235.087
C07487	236.094
C07487	237.066
C07487	237.09
C07487	239.081
C07487	240.089
C07487	251.081
C07487	252.077
C07487	253.084
C07487	254.092
C07487	268.084
C07487	270.089
C07487	282.087
C07487	53.0385
C07487	65.0386
C07487	66.0463
C07487	77.0382
C07487	78.0338
C07487	78.0464
C07487	79.0416
C07487	80.0255
C07487	80.0494
C07487	89.0386
C07487	90.0464
C07487	91.0542
C07487	93.0573
C07487	95.0491
C07487	103.042
C07487	104.049
C07487	105.034
C07487	105.045
C07487	105.057
C07487	106.052
C07487	106.065
C07487	115.054
C07487	116.049
C07487	117.057
C07487	118.052
C07487	118.065
C07487	128.062
C07487	129.045
C07487	130.053
C07487	131.036
C07487	131.06
C07487	133.04
C07487	133.052
C07487	137.047
C07487	140.062
C07487	141.07
C07487	143.073
C07487	144.044
C07487	146.047
C07487	152.062
C07487	153.07
C07487	154.065
C07487	154.078
C07487	156.081
C07487	157.04
C07487	158.047
C07487	159.055
C07487	162.042
C07487	163.054
C07487	164.062
C07487	165.042
C07487	165.07
C07487	166.065
C07487	166.078
C07487	167.073
C07487	167.085
C07487	168.057
C07487	168.068
C07487	168.081
C07487	175.05
C07487	176.045
C07487	178.065
C07487	179.073
C07487	180.081
C07487	181.065
C07487	181.076
C07487	181.089
C07487	182.084
C07487	185.046
C07487	187.038
C07487	190.065
C07487	191.073
C07487	192.068
C07487	192.081
C07487	193.076
C07487	193.089
C07487	194.06
C07487	194.084
C07487	194.096
C07487	195.068
C07487	195.092
C07487	196.076
C07487	205.076
C07487	206.06
C07487	206.084
C07487	207.092
C07487	208.1
C07487	211.087
C07487	217.076
C07487	218.084
C07487	219.068
C07487	219.092
C07487	221.071
C07487	223.063
C07487	223.087
C07487	234.079
C07487	235.087
C07487	236.094
C07487	238.073
C07487	239.081
C07487	240.089
C07487	251.082
C07487	252.077
C07487	268.084
C07487	282.087
C07487	51.0229
C07487	53.0386
C07487	64.0308
C07487	65.0386
C07487	66.0464
C07487	76.0306
C07487	77.0384
C07487	78.0338
C07487	78.0464
C07487	79.0416
C07487	80.0256
C07487	80.0494
C07487	89.0385
C07487	90.0464
C07487	91.0542
C07487	92.0495
C07487	93.0573
C07487	95.0491
C07487	96.0443
C07487	103.042
C07487	104.049
C07487	105.033
C07487	105.045
C07487	105.057
C07487	106.065
C07487	115.054
C07487	116.049
C07487	117.021
C07487	117.057
C07487	118.053
C07487	118.065
C07487	128.062
C07487	129.045
C07487	130.053
C07487	131.06
C07487	133.04
C07487	133.052
C07487	134.047
C07487	135.031
C07487	139.054
C07487	140.05
C07487	140.062
C07487	141.07
C07487	143.073
C07487	151.054
C07487	152.062
C07487	153.07
C07487	154.065
C07487	155.06
C07487	155.073
C07487	156.081
C07487	157.04
C07487	158.047
C07487	159.055
C07487	162.042
C07487	163.054
C07487	164.062
C07487	165.07
C07487	166.065
C07487	166.077
C07487	167.073
C07487	167.085
C07487	168.057
C07487	168.068
C07487	168.081
C07487	169.065
C07487	170.06
C07487	176.046
C07487	177.058
C07487	178.065
C07487	179.073
C07487	180.081
C07487	181.076
C07487	181.089
C07487	182.06
C07487	182.083
C07487	190.065
C07487	191.073
C07487	192.068
C07487	192.081
C07487	193.076
C07487	193.089
C07487	194.06
C07487	194.084
C07487	194.096
C07487	195.092
C07487	196.052
C07487	196.076
C07487	205.076
C07487	206.084
C07487	207.092
C07487	208.076
C07487	208.1
C07487	211.063
C07487	216.068
C07487	217.076
C07487	218.084
C07487	221.071
C07487	223.087
C07487	234.079
C07487	235.087
C07487	236.094
C07487	238.073
C07487	240.089
C07487	268.084
C07487	50.0151
C07487	51.0229
C07487	52.0182
C07487	52.0307
C07487	53.0386
C07487	54.0338
C07487	55.0178
C07487	62.0151
C07487	63.0228
C07487	64.0307
C07487	65.0386
C07487	66.01
C07487	66.0464
C07487	67.0416
C07487	74.0149
C07487	75.0229
C07487	76.0181
C07487	76.0307
C07487	77.0385
C07487	78.0338
C07487	78.0464
C07487	79.0178
C07487	79.0416
C07487	79.0542
C07487	80.0132
C07487	80.0495
C07487	81.0335
C07487	89.0258
C07487	89.0385
C07487	90.0339
C07487	90.0465
C07487	91.0417
C07487	91.0542
C07487	92.0256
C07487	92.0369
C07487	92.0494
C07487	93.0573
C07487	94.0413
C07487	95.0491
C07487	96.0444
C07487	102.034
C07487	102.046
C07487	103.042
C07487	103.054
C07487	104.049
C07487	105.045
C07487	105.057
C07487	106.065
C07487	113.038
C07487	114.034
C07487	114.046
C07487	115.054
C07487	116.049
C07487	116.062
C07487	117.057
C07487	118.052
C07487	120.044
C07487	121.04
C07487	125.039
C07487	126.046
C07487	127.054
C07487	128.049
C07487	128.062
C07487	129.045
C07487	130.04
C07487	130.053
C07487	130.065
C07487	131.06
C07487	132.057
C07487	133.04
C07487	134.06
C07487	135.031
C07487	138.046
C07487	139.054
C07487	140.049
C07487	140.062
C07487	141.057
C07487	141.07
C07487	142.065
C07487	143.073
C07487	145.065
C07487	146.06
C07487	147.055
C07487	150.047
C07487	151.054
C07487	152.062
C07487	153.057
C07487	153.07
C07487	154.065
C07487	155.06
C07487	155.073
C07487	156.081
C07487	157.04
C07487	163.054
C07487	164.05
C07487	164.062
C07487	165.058
C07487	165.07
C07487	166.065
C07487	166.078
C07487	167.073
C07487	168.057
C07487	168.068
C07487	168.081
C07487	169.065
C07487	170.06
C07487	176.062
C07487	177.057
C07487	178.065
C07487	179.061
C07487	179.073
C07487	180.081
C07487	181.076
C07487	182.06
C07487	183.068
C07487	183.08
C07487	184.076
C07487	185.047
C07487	188.049
C07487	189.057
C07487	190.065
C07487	191.061
C07487	191.073
C07487	192.068
C07487	192.081
C07487	193.052
C07487	193.076
C07487	193.089
C07487	194.06
C07487	194.084
C07487	195.092
C07487	196.052
C07487	196.076
C07487	204.055
C07487	205.076
C07487	206.084
C07487	207.092
C07487	208.076
C07487	211.063
C07487	215.06
C07487	216.068
C07487	217.076
C07487	221.047
C07487	221.071
C07487	50.0151
C07487	51.0229
C07487	52.0182
C07487	52.0308
C07487	53.0386
C07487	54.0338
C07487	55.0178
C07487	61.0073
C07487	62.0151
C07487	63.0229
C07487	64.0181
C07487	64.0307
C07487	65.0021
C07487	65.0386
C07487	66.0464
C07487	67.0417
C07487	74.015
C07487	75.0229
C07487	76.0181
C07487	76.0307
C07487	77.0385
C07487	78.0338
C07487	78.0464
C07487	79.0416
C07487	79.0542
C07487	80.0494
C07487	81.0335
C07487	86.0149
C07487	87.0227
C07487	88.0181
C07487	88.0307
C07487	89.0386
C07487	90.0339
C07487	90.0464
C07487	91.0416
C07487	91.0542
C07487	92.0369
C07487	92.0495
C07487	93.0573
C07487	94.0413
C07487	95.0491
C07487	96.0444
C07487	99.0229
C07487	101.038
C07487	102.034
C07487	102.046
C07487	103.042
C07487	103.054
C07487	104.049
C07487	105.045
C07487	111.023
C07487	113.039
C07487	114.034
C07487	114.046
C07487	115.054
C07487	116.049
C07487	116.062
C07487	117.057
C07487	119.049
C07487	120.044
C07487	121.04
C07487	125.039
C07487	126.046
C07487	127.042
C07487	127.054
C07487	128.049
C07487	128.062
C07487	129.045
C07487	130.04
C07487	130.065
C07487	131.06
C07487	132.057
C07487	135.032
C07487	137.039
C07487	138.034
C07487	138.046
C07487	139.054
C07487	140.049
C07487	140.062
C07487	141.057
C07487	141.07
C07487	143.049
C07487	145.065
C07487	146.06
C07487	149.039
C07487	150.047
C07487	151.054
C07487	152.062
C07487	153.057
C07487	153.07
C07487	154.065
C07487	155.06
C07487	157.052
C07487	161.039
C07487	162.046
C07487	163.054
C07487	164.05
C07487	164.062
C07487	165.059
C07487	165.07
C07487	166.065
C07487	167.073
C07487	168.057
C07487	168.068
C07487	169.065
C07487	170.06
C07487	175.042
C07487	176.05
C07487	176.062
C07487	177.057
C07487	178.065
C07487	179.06
C07487	179.073
C07487	180.056
C07487	180.081
C07487	181.076
C07487	182.06
C07487	183.068
C07487	183.081
C07487	185.047
C07487	188.049
C07487	189.057
C07487	190.065
C07487	191.06
C07487	191.073
C07487	192.068
C07487	192.081
C07487	193.052
C07487	193.076
C07487	194.036
C07487	194.06
C07487	196.052
C07487	196.076
C07487	203.06
C07487	204.055
C07487	204.069
C07487	205.076
C07487	206.084
C07487	207.068
C07487	211.063
C07487	221.047
C07487	50.0151
C07487	51.0229
C07487	52.0182
C07487	52.0307
C07487	53.0022
C07487	53.0386
C07487	54.0339
C07487	55.0178
C07487	61.0072
C07487	62.0151
C07487	63.0229
C07487	64.0182
C07487	64.0307
C07487	65.0022
C07487	65.0386
C07487	66.0099
C07487	66.0464
C07487	67.0416
C07487	74.0151
C07487	75.0229
C07487	76.0181
C07487	76.0307
C07487	77.0385
C07487	78.0338
C07487	78.0464
C07487	79.0179
C07487	79.0416
C07487	79.0542
C07487	80.0494
C07487	81.0335
C07487	86.015
C07487	87.0229
C07487	88.0182
C07487	88.0307
C07487	89.0385
C07487	90.0339
C07487	90.0464
C07487	91.0542
C07487	92.0495
C07487	94.0413
C07487	95.0491
C07487	96.0444
C07487	98.015
C07487	99.0229
C07487	100.031
C07487	101.039
C07487	102.034
C07487	102.046
C07487	103.042
C07487	103.054
C07487	104.049
C07487	105.045
C07487	111.023
C07487	113.038
C07487	114.034
C07487	114.046
C07487	115.054
C07487	116.049
C07487	117.057
C07487	119.049
C07487	120.044
C07487	121.04
C07487	124.031
C07487	125.039
C07487	126.046
C07487	127.042
C07487	127.054
C07487	128.049
C07487	128.062
C07487	129.045
C07487	130.04
C07487	132.044
C07487	132.057
C07487	137.039
C07487	138.034
C07487	138.046
C07487	139.054
C07487	140.049
C07487	141.057
C07487	141.07
C07487	143.049
C07487	145.065
C07487	146.06
C07487	149.039
C07487	150.046
C07487	151.042
C07487	151.054
C07487	152.062
C07487	153.057
C07487	153.07
C07487	154.065
C07487	155.06
C07487	157.052
C07487	161.039
C07487	162.046
C07487	163.054
C07487	164.049
C07487	164.062
C07487	165.058
C07487	165.07
C07487	166.065
C07487	167.073
C07487	168.057
C07487	169.065
C07487	170.06
C07487	175.041
C07487	176.049
C07487	177.057
C07487	178.065
C07487	179.06
C07487	179.072
C07487	180.056
C07487	180.081
C07487	183.068
C07487	183.08
C07487	188.049
C07487	189.057
C07487	190.065
C07487	191.06
C07487	191.073
C07487	192.068
C07487	193.052
C07487	194.036
C07487	194.06
C07487	196.052
C07487	196.076
C07487	203.061
C07487	204.055
C07487	204.068
C07487	205.076
C07487	207.068
C07487	211.063
C07487	221.047
C07500	53.0385
C07500	67.0541
C07500	69.0698
C07500	70.065
C07500	71.049
C07500	85.0645
C07500	95.049
C07500	112.076
C07500	113.059
C07500	130.086
C07500	65.0385
C07500	67.0541
C07500	69.0697
C07500	70.0651
C07500	71.049
C07500	85.0645
C07500	95.049
C07500	112.076
C07500	113.059
C07500	130.086
C07500	53.0021
C07500	53.0384
C07500	65.0384
C07500	67.0541
C07500	69.0697
C07500	70.0651
C07500	71.049
C07500	85.0645
C07500	95.049
C07500	112.076
C07500	113.059
C07500	130.086
C07500	53.0021
C07500	53.0385
C07500	57.0698
C07500	65.0385
C07500	67.0541
C07500	69.0697
C07500	70.0651
C07500	71.049
C07500	85.0648
C07500	95.049
C07500	113.059
C07500	130.086
C07500	53.0022
C07500	53.0385
C07500	57.0698
C07500	65.0385
C07500	67.0541
C07500	67.9891
C07500	69.0699
C07500	71.049
C07500	85.0646
C07500	95.049
C07500	113.059
C07500	53.0022
C07500	53.0385
C07500	53.9973
C07500	54.0098
C07500	57.0698
C07500	65.0385
C07500	67.0541
C07500	67.9891
C07500	70.065
C07500	71.049
C07500	95.049
C07500	51.0228
C07500	53.0022
C07500	53.0385
C07500	53.9974
C07500	54.01
C07500	65.0385
C07500	67.0541
C07500	67.9892
C07500	71.049
C07500	51.0228
C07500	53.0021
C07500	53.0385
C07500	53.9973
C07500	65.0385
C07500	67.0541
C07500	67.9891
C07500	71.049
C07500	51.0229
C07500	53.0022
C07500	53.0385
C07500	53.9974
C07500	65.0385
C07500	67.0542
C07500	67.9892
C07500	71.049
C07504	63.9624
C07504	77.9655
C07504	78.9733
C07504	91.0554
C07504	93.0346
C07504	107.05
C07504	117.035
C07504	118.03
C07504	119.05
C07504	120.045
C07504	135.045
C07504	147.056
C07504	211.018
C07504	63.9625
C07504	77.9655
C07504	78.9734
C07504	90.0349
C07504	91.0554
C07504	93.0346
C07504	107.05
C07504	117.035
C07504	118.03
C07504	119.05
C07504	120.045
C07504	135.045
C07504	147.056
C07504	211.018
C07504	61.9706
C07504	63.9625
C07504	65.0397
C07504	77.9655
C07504	78.9733
C07504	79.9812
C07504	90.035
C07504	91.0553
C07504	93.0346
C07504	107.05
C07504	117.035
C07504	118.03
C07504	119.05
C07504	120.045
C07504	130.03
C07504	132.045
C07504	147.056
C07504	61.9706
C07504	63.9624
C07504	64.9703
C07504	65.0397
C07504	77.9655
C07504	78.9733
C07504	79.9813
C07504	90.035
C07504	91.0553
C07504	93.0346
C07504	93.9604
C07504	107.05
C07504	117.035
C07504	118.03
C07504	119.05
C07504	120.045
C07504	130.03
C07504	131.037
C07504	132.046
C07504	147.056
C07504	61.9706
C07504	63.9624
C07504	64.9703
C07504	65.0397
C07504	77.9655
C07504	78.9733
C07504	79.9812
C07504	89.0398
C07504	90.0349
C07504	91.0553
C07504	93.0346
C07504	93.9605
C07504	102.035
C07504	106.043
C07504	107.05
C07504	117.035
C07504	118.03
C07504	119.05
C07504	132.046
C07504	61.9706
C07504	63.9624
C07504	64.9703
C07504	65.0397
C07504	67.019
C07504	77.9655
C07504	78.9733
C07504	79.9812
C07504	89.0397
C07504	90.0349
C07504	91.0553
C07504	93.0346
C07504	93.9605
C07504	102.035
C07504	106.042
C07504	107.05
C07504	117.035
C07504	118.03
C07504	119.05
C07504	132.045
C07504	120.044
C07504	149.071
C07504	150.055
C07504	213.033
C07504	77.0384
C07504	104.049
C07504	105.034
C07504	120.044
C07504	132.044
C07504	149.071
C07504	150.055
C07504	213.033
C07504	50.0152
C07504	51.0231
C07504	53.0387
C07504	77.0387
C07504	95.0492
C07504	104.05
C07504	105.034
C07504	105.045
C07504	120.044
C07504	130.04
C07504	132.044
C07504	149.071
C07504	150.055
C07504	50.0153
C07504	51.0231
C07504	53.0387
C07504	77.0386
C07504	95.0493
C07504	104.05
C07504	105.034
C07504	105.045
C07504	120.044
C07504	130.04
C07504	132.044
C07504	150.055
C07504	50.0153
C07504	51.0231
C07504	53.0387
C07504	55.0179
C07504	75.0229
C07504	77.0386
C07504	95.0492
C07504	96.0444
C07504	102.034
C07504	104.05
C07504	105.034
C07504	105.045
C07504	120.044
C07504	130.04
C07504	150.055
C07504	50.0153
C07504	51.0231
C07504	53.0387
C07504	55.018
C07504	75.0229
C07504	77.0386
C07504	92.0256
C07504	95.0492
C07504	96.0443
C07504	102.034
C07504	104.049
C07504	105.034
C07504	105.045
C07504	120.044
C07504	130.04
C07504	150.055
C07511	32.1
C07511	50
C07511	67.8
C07511	73.6
C07511	75.9
C07511	77.8
C07511	81.1
C07511	82.3
C07511	89.2
C07511	90.8
C07511	95.3
C07511	101.2
C07511	104.9
C07511	107.8
C07511	109
C07511	114.3
C07511	115
C07511	119.2
C07511	123
C07511	132.9
C07511	135.7
C07511	137.2
C07511	150.2
C07511	151.4
C07511	168.3
C07511	32.3
C07511	45
C07511	49.9
C07511	57
C07511	60.9
C07511	62.8
C07511	67
C07511	69.1
C07511	71.1
C07511	73.3
C07511	74.9
C07511	76.8
C07511	79.3
C07511	81.2
C07511	85.8
C07511	89
C07511	95.1
C07511	100.8
C07511	106.1
C07511	106.9
C07511	109
C07511	113.9
C07511	119.3
C07511	123.3
C07511	131.8
C07511	133.2
C07511	135.9
C07511	137.2
C07511	139.4
C07511	150.2
C07511	151.2
C07511	168.2
C07511	32.2
C07511	41.2
C07511	43.1
C07511	44.9
C07511	55.3
C07511	57.2
C07511	62.7
C07511	64.9
C07511	67.1
C07511	69.1
C07511	71.2
C07511	73.2
C07511	79.1
C07511	81.2
C07511	82.2
C07511	86
C07511	88.7
C07511	89
C07511	90.9
C07511	93
C07511	95.2
C07511	105.4
C07511	107.1
C07511	108.9
C07511	123.2
C07511	131.9
C07511	135.5
C07511	136.3
C07511	137.2
C07511	41.1
C07511	43.1
C07511	44.9
C07511	53
C07511	55.2
C07511	57.2
C07511	59.5
C07511	65.1
C07511	66
C07511	67.1
C07511	69.2
C07511	71
C07511	76.9
C07511	78.9
C07511	81.2
C07511	82.4
C07511	89.4
C07511	90.8
C07511	93
C07511	94.6
C07511	95.2
C07511	105.2
C07511	106.8
C07511	109.4
C07511	123.1
C07511	136
C07511	136.3
C07511	137.1
C07511	32.2
C07511	41.2
C07511	43.2
C07511	45.1
C07511	53.3
C07511	55.1
C07511	57.4
C07511	65.1
C07511	66
C07511	67.1
C07511	69
C07511	77
C07511	79.1
C07511	80.4
C07511	81.2
C07511	91.2
C07511	93.2
C07511	95.2
C07511	106.8
C07511	107.8
C07511	109
C07511	136.2
C07511	67.0552
C07511	79.0547
C07511	81.0698
C07511	95.0862
C07511	137.132
C07511	168.175
C07513	50.2
C07513	53.9
C07513	68.2
C07513	74
C07513	80.9
C07513	84.8
C07513	86
C07513	88.9
C07513	94.9
C07513	99
C07513	105.1
C07513	106.6
C07513	106.9
C07513	112.4
C07513	117.8
C07513	119.3
C07513	121
C07513	122.3
C07513	123.2
C07513	129.9
C07513	131.2
C07513	132.5
C07513	134
C07513	135.2
C07513	135.5
C07513	137
C07513	138.2
C07513	139.3
C07513	143.8
C07513	145
C07513	146.3
C07513	147.1
C07513	148.3
C07513	148.5
C07513	149.3
C07513	152
C07513	153
C07513	159
C07513	162.2
C07513	163.1
C07513	164.1
C07513	164.8
C07513	175.8
C07513	177.3
C07513	179.2
C07513	180
C07513	180.5
C07513	194.3
C07513	195.2
C07513	212.2
C07513	40.9
C07513	50.1
C07513	56.1
C07513	57.1
C07513	68.8
C07513	69.3
C07513	74
C07513	81.1
C07513	83.1
C07513	84.8
C07513	88.9
C07513	91.3
C07513	93
C07513	95.3
C07513	98.7
C07513	104.6
C07513	104.9
C07513	107
C07513	108.4
C07513	109.1
C07513	111
C07513	112.3
C07513	113.1
C07513	115.7
C07513	117.2
C07513	118
C07513	119
C07513	121.3
C07513	123
C07513	124.3
C07513	126.7
C07513	129.1
C07513	130
C07513	131
C07513	132.1
C07513	132.9
C07513	134.1
C07513	135.1
C07513	135.9
C07513	137.1
C07513	138.2
C07513	144.1
C07513	145.2
C07513	146.5
C07513	147
C07513	148.3
C07513	149.3
C07513	150.3
C07513	151.2
C07513	151.9
C07513	153.2
C07513	159
C07513	160.3
C07513	161.6
C07513	162.2
C07513	163.2
C07513	164.3
C07513	165.3
C07513	166.2
C07513	167.3
C07513	170.1
C07513	175.1
C07513	177.3
C07513	179.2
C07513	180.2
C07513	194.3
C07513	195.2
C07513	212.3
C07513	41.2
C07513	42.2
C07513	42.8
C07513	44.1
C07513	45
C07513	55.1
C07513	56.2
C07513	57.1
C07513	65.1
C07513	67
C07513	69.3
C07513	71.1
C07513	74.1
C07513	74.9
C07513	77.1
C07513	77.9
C07513	79.1
C07513	80.2
C07513	81
C07513	83.1
C07513	85.3
C07513	89
C07513	89.9
C07513	91.2
C07513	92
C07513	93.2
C07513	93.9
C07513	95.1
C07513	98.4
C07513	102.9
C07513	104.4
C07513	105.1
C07513	106.2
C07513	107.2
C07513	108
C07513	109.2
C07513	110.2
C07513	111.1
C07513	112.7
C07513	115.3
C07513	115.9
C07513	117.2
C07513	118.2
C07513	119.1
C07513	120.2
C07513	121.3
C07513	122.2
C07513	123.1
C07513	124.1
C07513	125.2
C07513	126.9
C07513	128.3
C07513	129.1
C07513	130
C07513	131
C07513	132.1
C07513	133.2
C07513	134.2
C07513	135.1
C07513	136.1
C07513	137.1
C07513	138.2
C07513	138.9
C07513	141
C07513	144.1
C07513	145.3
C07513	146.1
C07513	147
C07513	148.2
C07513	149.4
C07513	150.2
C07513	151.2
C07513	152.4
C07513	153.2
C07513	156.2
C07513	159
C07513	160.1
C07513	161
C07513	162.2
C07513	163.1
C07513	164.2
C07513	165.4
C07513	166.1
C07513	167.1
C07513	175.2
C07513	177.1
C07513	178.2
C07513	179.2
C07513	180.2
C07513	194.4
C07513	195.5
C07513	39
C07513	41.1
C07513	42.1
C07513	43
C07513	43.8
C07513	45
C07513	53
C07513	55.2
C07513	56.2
C07513	57.1
C07513	57.9
C07513	59
C07513	64.9
C07513	67.1
C07513	68.2
C07513	69.1
C07513	70.1
C07513	73.8
C07513	75.3
C07513	77
C07513	77.9
C07513	79
C07513	80
C07513	81.3
C07513	82.2
C07513	83
C07513	84.8
C07513	89.2
C07513	90.4
C07513	91.1
C07513	92
C07513	93.2
C07513	94.2
C07513	95
C07513	96.2
C07513	97.3
C07513	99.1
C07513	100.7
C07513	102.2
C07513	102.8
C07513	104.1
C07513	105.1
C07513	106.2
C07513	106.9
C07513	108.2
C07513	109.2
C07513	110.3
C07513	111.4
C07513	114
C07513	115.1
C07513	116.2
C07513	117
C07513	118.2
C07513	119.1
C07513	120.2
C07513	121
C07513	122.2
C07513	123.2
C07513	124.2
C07513	124.9
C07513	127.1
C07513	127.9
C07513	129.3
C07513	130.1
C07513	131
C07513	132
C07513	133.2
C07513	134
C07513	135.3
C07513	136
C07513	137.2
C07513	138.2
C07513	143.3
C07513	144.1
C07513	145.1
C07513	146.1
C07513	147
C07513	148.2
C07513	149.3
C07513	150.1
C07513	151.4
C07513	152.6
C07513	153.1
C07513	160.2
C07513	161.1
C07513	162.2
C07513	163
C07513	164.3
C07513	165.5
C07513	175
C07513	177.2
C07513	178.2
C07513	179.1
C07513	180.4
C07513	183.9
C07513	194.5
C07513	39.1
C07513	41.2
C07513	42.2
C07513	43.1
C07513	45
C07513	50.9
C07513	53.2
C07513	55.2
C07513	56.3
C07513	57.2
C07513	65.1
C07513	67
C07513	68.9
C07513	73.9
C07513	74.8
C07513	77.1
C07513	77.9
C07513	79.1
C07513	80
C07513	81
C07513	82
C07513	83.1
C07513	85.2
C07513	88.9
C07513	90
C07513	91.1
C07513	92.1
C07513	93
C07513	94.2
C07513	95.1
C07513	96
C07513	100.8
C07513	102.1
C07513	103.2
C07513	104.1
C07513	105.1
C07513	106.3
C07513	107.2
C07513	108.3
C07513	109.4
C07513	110.3
C07513	114.1
C07513	115.3
C07513	116.2
C07513	117.3
C07513	118.2
C07513	119.4
C07513	120.2
C07513	121.3
C07513	122.1
C07513	123.2
C07513	124.3
C07513	127
C07513	127.9
C07513	128.4
C07513	130.2
C07513	131.2
C07513	131.9
C07513	133
C07513	134.1
C07513	135.3
C07513	136.2
C07513	137.1
C07513	138
C07513	141.2
C07513	144.3
C07513	145.2
C07513	146.3
C07513	147
C07513	148.1
C07513	148.9
C07513	149.9
C07513	152
C07513	160.1
C07513	161.3
C07513	162.4
C07513	163.8
C07513	164.3
C07513	178.2
C07513	179.2
C07513	71
C07513	74.1
C07513	99.2
C07513	117.1
C07513	121.1
C07513	130
C07513	131.1
C07513	137.1
C07513	138.1
C07513	144.1
C07513	147
C07513	149.1
C07513	153.1
C07513	162.1
C07513	163.1
C07513	164.9
C07513	167.1
C07513	176.9
C07513	179.1
C07513	179.8
C07513	193.1
C07513	194.1
C07513	195.1
C07513	195.9
C07513	212.1
C07513	213
C07514	119.086
C07514	120.089
C07514	136.112
C07514	137.116
C07514	119.085
C07514	91.0543
C07514	119.086
C07514	136.112
C07514	91.0543
C07514	119.086
C07514	136.112
C07514	91.0543
C07514	119.086
C07514	136.112
C07514	65.0387
C07514	91.0544
C07514	119.085
C07514	136.112
C07514	65.0385
C07514	91.0543
C07514	119.085
C07514	65.0384
C07514	91.0544
C07514	65.0386
C07514	91.0543
C07514	91.0543
C07514	119.086
C07514	136.112
C07514	65.0386
C07514	91.0543
C07514	119.086
C07514	136.112
C07514	65.0386
C07514	91.0543
C07514	119.086
C07514	136.112
C07514	65.0386
C07514	91.0543
C07514	119.086
C07514	136.112
C07514	65.0386
C07514	79.054
C07514	91.0543
C07514	119.086
C07514	65.0386
C07514	79.0542
C07514	89.0388
C07514	91.0543
C07514	119.086
C07514	91.0543
C07514	119.086
C07514	136.112
C07521	100.982
C07521	138.129
C07521	57.9757
C07521	241.102
C07521	57.9758
C07521	241.101
C07521	57.9758
C07521	241.101
C07521	57.9757
C07521	57.9758
C07521	57.9758
C07521	57.9757
C07521	241.102
C07521	57.9758
C07521	241.101
C07521	57.9758
C07521	241.101
C07521	57.9758
C07521	57.9757
C07521	57.9757
C07521	100.981
C07521	138.129
C07524	326.089
C07524	327.091
C07524	328.085
C07524	244.034
C07524	285.061
C07524	290.111
C07524	291.119
C07524	292.122
C07524	326.089
C07524	327.091
C07524	189.083
C07524	205.054
C07524	208.057
C07524	209.065
C07524	223.08
C07524	230.049
C07524	244.035
C07524	246.031
C07524	249.084
C07524	250.092
C07524	258.05
C07524	260.047
C07524	265.054
C07524	270.104
C07524	284.053
C07524	285.061
C07524	286.064
C07524	287.058
C07524	290.111
C07524	291.119
C07524	292.122
C07524	293.125
C07524	299.077
C07524	306.081
C07524	309.062
C07524	311.061
C07524	325.08
C07524	326.089
C07524	327.092
C07524	328.086
C07524	128.05
C07524	129.058
C07524	148.056
C07524	152.027
C07524	162.011
C07524	164.027
C07524	169.077
C07524	170.085
C07524	182.054
C07524	183.061
C07524	184.069
C07524	189.023
C07524	189.083
C07524	191.02
C07524	196.069
C07524	205.054
C07524	208.058
C07524	209.065
C07524	210.069
C07524	214.079
C07524	215.087
C07524	217.023
C07524	222.073
C07524	223.081
C07524	224.085
C07524	229.078
C07524	230.05
C07524	230.084
C07524	231.057
C07524	243.093
C07524	244.035
C07524	245.04
C07524	246.032
C07524	247.037
C07524	249.084
C07524	250.091
C07524	251.095
C07524	255.071
C07524	257.038
C07524	258.05
C07524	260.047
C07524	263.1
C07524	264.106
C07524	265.055
C07524	267.052
C07524	268.034
C07524	270.105
C07524	271.111
C07524	274.092
C07524	276.095
C07524	284.053
C07524	285.061
C07524	286.063
C07524	287.058
C07524	289.055
C07524	290.111
C07524	291.12
C07524	292.122
C07524	293.125
C07524	297.061
C07524	299.076
C07524	306.081
C07524	309.061
C07524	310.065
C07524	311.062
C07524	325.08
C07524	326.089
C07524	327.09
C07524	328.085
C07524	115.055
C07524	120.037
C07524	121.045
C07524	122.041
C07524	127.042
C07524	128.05
C07524	129.058
C07524	133.051
C07524	137.016
C07524	138.012
C07524	140.05
C07524	142.066
C07524	143.074
C07524	146.041
C07524	146.061
C07524	147.049
C07524	148.056
C07524	152.027
C07524	153.045
C07524	153.057
C07524	154.024
C07524	154.042
C07524	154.053
C07524	155.061
C07524	162.012
C07524	162.072
C07524	163.007
C07524	163.018
C07524	163.055
C07524	164.006
C07524	164.027
C07524	164.063
C07524	165.005
C07524	165.015
C07524	165.07
C07524	166.024
C07524	168.069
C07524	169.077
C07524	170.085
C07524	171.057
C07524	171.089
C07524	173.052
C07524	174.06
C07524	175.057
C07524	176.063
C07524	177.022
C07524	177.059
C07524	178.043
C07524	178.063
C07524	180.022
C07524	180.057
C07524	181.019
C07524	181.046
C07524	182.054
C07524	183.062
C07524	184.068
C07524	185.072
C07524	186.049
C07524	187.067
C07524	189.023
C07524	189.083
C07524	190.027
C07524	190.066
C07524	191.02
C07524	195.061
C07524	195.08
C07524	196.07
C07524	196.088
C07524	197.072
C07524	198.073
C07524	200.065
C07524	201.059
C07524	202.066
C07524	203.039
C07524	203.074
C07524	204.047
C07524	204.08
C07524	205.054
C07524	207.053
C07524	208.058
C07524	209.065
C07524	210.069
C07524	211.077
C07524	214.078
C07524	215.087
C07524	216.087
C07524	217.023
C07524	218.027
C07524	219.02
C07524	220.077
C07524	221.065
C07524	222.073
C07524	223.081
C07524	224.028
C07524	224.085
C07524	225.09
C07524	226.025
C07524	226.068
C07524	227.075
C07524	228.071
C07524	229.078
C07524	230.049
C07524	230.084
C07524	231.04
C07524	231.057
C07524	231.093
C07524	232.035
C07524	232.057
C07524	233.065
C07524	234.072
C07524	235.08
C07524	236.084
C07524	237.096
C07524	238.043
C07524	238.069
C07524	240.04
C07524	240.082
C07524	241.024
C07524	242.02
C07524	242.085
C07524	243.024
C07524	243.093
C07524	244.034
C07524	244.098
C07524	245.041
C07524	246.031
C07524	247.039
C07524	247.069
C07524	248.076
C07524	249.085
C07524	250.091
C07524	251.096
C07524	253.078
C07524	254.083
C07524	255.071
C07524	256.034
C07524	256.075
C07524	257.038
C07524	258.05
C07524	259.051
C07524	260.048
C07524	261.049
C07524	261.084
C07524	262.091
C07524	263.1
C07524	264.106
C07524	265.055
C07524	266.059
C07524	267.052
C07524	268.035
C07524	269.041
C07524	270.036
[truncated: 1,293,750 more chars]
